# Comprehensive Infectome Analysis Reveals Diverse Infectious Agents with Zoonotic Potential in Wildlife

**DOI:** 10.1101/2025.01.09.632079

**Authors:** Xin Hou, Jing Wang, Da-Xi Wang, Ye Chen, Xin-Xin Li, Wei-Chen Wu, Shi-Jia Le, Shi-Qiang Mei, Han-Lin Liu, Yun Feng, Li-Fen Yang, Pei-Bo Shi, Zi-Rui Ren, Lin Yang, Hai-Jian He, Wan-Jie Song, Jie Chen, Meng-Meng Zhu, Zhi-Wen Jiang, Xing-Mei Li, Mei-Rong Li, Deyin Guo, Edward C. Holmes, Zi-Qing Deng, Mang Shi

## Abstract

Understanding wildlife-pathogen interactions is crucial for mitigating zoonotic risk. Through meta-transcriptomic sequencing we profiled the infectomes of 1,922 samples from 67 mammalian species across China, uncovering a remarkable diversity of viral, bacterial, fungal, and parasitic pathogens. Of the 195 pathogens identified, 62 were novel, including a bi-segmented coronavirus in diseased lesser pandas, which we propose represents a new genus – Zetacoronavirus. The orders Carnivora and Rodentia exhibited the highest pathogen diversity and were implicated in numerous host-jumping events. Comparative analysis of diseased versus healthy animals revealed a trend of higher pathogen loads in the former, with possible differences in tissue tropisms. In total, 48 zoonotic and 17 epizootic pathogens were identified, with frequent cross-species transmission, emphasizing the potential for emerging public health threats. This study highlights the urgent need for wildlife pathogen surveillance to inform proactive disease management strategies.

## Supplementary tabe 1 for "Comprehensive Infectome Analysis Reveals Diverse Infectious Agents with Zoonotic Potential in Wildlife"

### Sheet: Sheet1
Library	Case	Host Order	Host Species	Common Name	Sample Type	Location	Date	Number	Living Condition	Health Condition	Symptoms	Note
HZ-FJ-1-Liv	HZ-FJ-1	Rodentia	Hystrix brachyura	Malayan porcupine	Liver	China: Fujian	2022	1	NA	Unhealthy
HZ-FJ-1-Spl	HZ-FJ-1	Rodentia	Hystrix brachyura	Malayan porcupine	Spleen	China: Fujian	2022	1	NA	Unhealthy
HZ-FJ-1-Kid	HZ-FJ-1	Rodentia	Hystrix brachyura	Malayan porcupine	Kidney	China: Fujian	2022	1	NA	Unhealthy
HZ-FJ-1-Gut	HZ-FJ-1	Rodentia	Hystrix brachyura	Malayan porcupine	Gut	China: Fujian	2022	1	NA	Unhealthy
HZ-FJ-2-Liv	HZ-FJ-2	Rodentia	Hystrix brachyura	Malayan porcupine	Liver	China: Fujian	2022	1	NA	Unhealthy
HZ-FJ-2-Lun	HZ-FJ-2	Rodentia	Hystrix brachyura	Malayan porcupine	Lung	China: Fujian	2022	1	NA	Unhealthy
HZ-FJ-2-Gut	HZ-FJ-2	Rodentia	Hystrix brachyura	Malayan porcupine	Gut	China: Fujian	2022	1	NA	Unhealthy
HZ-FJ-3-Gut	HZ-FJ-3	Rodentia	Hystrix brachyura	Malayan porcupine	Gut	China: Fujian	2022	1	NA	Unhealthy
HZ-FJ-4-Liv	HZ-FJ-4	Rodentia	Hystrix brachyura	Malayan porcupine	Liver	China: Fujian, Zhangzhou	2022.09.28	1	Breeding	Unhealthy
HZ-FJ-4-Spl	HZ-FJ-4	Rodentia	Hystrix brachyura	Malayan porcupine	Spleen	China: Fujian, Zhangzhou	2022.09.28	1	Breeding	Unhealthy
HZ-FJ-4-Lun	HZ-FJ-4	Rodentia	Hystrix brachyura	Malayan porcupine	Lung	China: Fujian, Zhangzhou	2022.09.28	1	Breeding	Unhealthy
HZ-FJ-4-Kid	HZ-FJ-4	Rodentia	Hystrix brachyura	Malayan porcupine	Kidney	China: Fujian, Zhangzhou	2022.09.28	1	Breeding	Unhealthy
HZ-FJ-4-Gut	HZ-FJ-4	Rodentia	Hystrix brachyura	Malayan porcupine	Gut	China: Fujian, Zhangzhou	2022.09.28	1	Breeding	Unhealthy
HZ-FJ-5-Liv	HZ-FJ-5	Rodentia	Hystrix brachyura	Malayan porcupine	Liver	China: Fujian, Zhangzhou	2022.08	1	Breeding	Unhealthy
HZ-FJ-5-Spl	HZ-FJ-5	Rodentia	Hystrix brachyura	Malayan porcupine	Spleen	China: Fujian, Zhangzhou	2022.08	1	Breeding	Unhealthy
HZ-FJ-5-Lun	HZ-FJ-5	Rodentia	Hystrix brachyura	Malayan porcupine	Lung	China: Fujian, Zhangzhou	2022.08	1	Breeding	Unhealthy
HZ-FJ-5-Kid	HZ-FJ-5	Rodentia	Hystrix brachyura	Malayan porcupine	Kidney	China: Fujian, Zhangzhou	2022.08	1	Breeding	Unhealthy
HZ-FJ-5-Gut	HZ-FJ-5	Rodentia	Hystrix brachyura	Malayan porcupine	Gut	China: Fujian, Zhangzhou	2022.08	1	Breeding	Unhealthy
HZ-JX-1-Lun	HZ-JX-1	Rodentia	Hystrix brachyura	Malayan porcupine	Lung	China: Jiangxi, Pingxiang	2020.10.6	1	Breeding	Unhealthy
HLS-HeB-1-Spl	HLS-HeB-1	Rodentia	Myocastor coypus	Coypu	Spleen	China: Hebei, Baoding	2022.09.30	1	Breeding	Unhealthy		Die of disease
HLS-HeB-1-Lun	HLS-HeB-1	Rodentia	Myocastor coypus	Coypu	Lung	China: Hebei, Baoding	2022.09.30	1	Breeding	Unhealthy		Die of disease
HLS-HeB-1-Kid	HLS-HeB-1	Rodentia	Myocastor coypus	Coypu	Kidney	China: Hebei, Baoding	2022.09.30	1	Breeding	Unhealthy		Die of disease
HLS-HeB-1-Gut	HLS-HeB-1	Rodentia	Myocastor coypus	Coypu	Gut	China: Hebei, Baoding	2022.09.30	1	Breeding	Unhealthy		Die of disease
HLS-HeB-2-Spl	HLS-HeB-2	Rodentia	Myocastor coypus	Coypu	Spleen	China: Hebei, Baoding	2022.10.01	1	Breeding	Unhealthy		Die of disease
HLS-HeB-2-Lun	HLS-HeB-2	Rodentia	Myocastor coypus	Coypu	Lung	China: Hebei, Baoding	2022.10.01	1	Breeding	Unhealthy		Die of disease
HLS-HeB-2-Gut	HLS-HeB-2	Rodentia	Myocastor coypus	Coypu	Gut	China: Hebei, Baoding	2022.10.01	1	Breeding	Unhealthy		Die of disease
HLS-HeB-3-Liv	HLS-HeB-3	Rodentia	Myocastor coypus	Coypu	Liver	China: Hebei, Baoding	2022.10.02	1	Breeding	Unhealthy		Die of disease
HLS-HeB-3-Lun	HLS-HeB-3	Rodentia	Myocastor coypus	Coypu	Lung	China: Hebei, Baoding	2022.10.02	1	Breeding	Unhealthy		Die of disease
HLS-HeB-3-Kid	HLS-HeB-3	Rodentia	Myocastor coypus	Coypu	Kidney	China: Hebei, Baoding	2022.10.02	1	Breeding	Unhealthy		Die of disease
HLS-HeB-3-Gut	HLS-HeB-3	Rodentia	Myocastor coypus	Coypu	Gut	China: Hebei, Baoding	2022.10.02	1	Breeding	Unhealthy		Die of disease
HLS-HeB-4-Spl	HLS-HeB-4	Rodentia	Myocastor coypus	Coypu	Spleen	China: Hebei, Baoding	2022.10.02	1	Breeding	Unhealthy		Die of disease
HLS-HeB-4-Lun	HLS-HeB-4	Rodentia	Myocastor coypus	Coypu	Lung	China: Hebei, Baoding	2022.10.02	1	Breeding	Unhealthy		Die of disease
HLS-HeB-4-Gut	HLS-HeB-4	Rodentia	Myocastor coypus	Coypu	Gut	China: Hebei, Baoding	2022.10.02	1	Breeding	Unhealthy		Die of disease
HLS-HeB-5-Spl	HLS-HeB-5	Rodentia	Myocastor coypus	Coypu	Spleen	China: Hebei, Baoding	2022.10.02	1	Breeding	Unhealthy		Die of disease
HLS-HeB-5-Lun	HLS-HeB-5	Rodentia	Myocastor coypus	Coypu	Lung	China: Hebei, Baoding	2022.10.02	1	Breeding	Unhealthy		Die of disease
HLS-HeB-5-Kid	HLS-HeB-5	Rodentia	Myocastor coypus	Coypu	Kidney	China: Hebei, Baoding	2022.10.02	1	Breeding	Unhealthy		Die of disease
HLS-HeB-5-Gut	HLS-HeB-5	Rodentia	Myocastor coypus	Coypu	Gut	China: Hebei, Baoding	2022.10.02	1	Breeding	Unhealthy		Die of disease
HLS-HeN-1-Spl	HLS-HeN-1	Rodentia	Myocastor coypus	Coypu	Spleen	China: Henan, Anyang	2022.07-08	1	Breeding	Unhealthy		Die of disease
HLS-HeN-1-Lun	HLS-HeN-1	Rodentia	Myocastor coypus	Coypu	Lung	China: Henan, Anyang	2022.07-08	1	Breeding	Unhealthy		Die of disease
HLS-HeN-1-Kid	HLS-HeN-1	Rodentia	Myocastor coypus	Coypu	Kidney	China: Henan, Anyang	2022.07-08	1	Breeding	Unhealthy		Die of disease
HLS-HeN-1-Gut	HLS-HeN-1	Rodentia	Myocastor coypus	Coypu	Gut	China: Henan, Anyang	2022.07-08	1	Breeding	Unhealthy		Die of disease
HLS-HeN-2-Spl	HLS-HeN-2	Rodentia	Myocastor coypus	Coypu	Spleen	China: Henan, Anyang	2022.07-08	1	Breeding	Unhealthy		Die of disease
HLS-HeN-2-Lun	HLS-HeN-2	Rodentia	Myocastor coypus	Coypu	Lung	China: Henan, Anyang	2022.07-08	1	Breeding	Unhealthy		Die of disease
HLS-HeN-2-Gut	HLS-HeN-2	Rodentia	Myocastor coypus	Coypu	Gut	China: Henan, Anyang	2022.07-08	1	Breeding	Unhealthy		Die of disease
HLS-HeN-3-Spl	HLS-HeN-3	Rodentia	Myocastor coypus	Coypu	Spleen	China: Henan, Anyang	2022.07-08	1	Breeding	Unhealthy		Die of disease
HLS-HeN-3-Lun	HLS-HeN-3	Rodentia	Myocastor coypus	Coypu	Lung	China: Henan, Anyang	2022.07-08	1	Breeding	Unhealthy		Die of disease
HLS-HeN-3-Gut	HLS-HeN-3	Rodentia	Myocastor coypus	Coypu	Gut	China: Henan, Anyang	2022.07-08	1	Breeding	Unhealthy		Die of disease
HLS-HeN-4-Spl	HLS-HeN-4	Rodentia	Myocastor coypus	Coypu	Spleen	China: Henan, Anyang	2022.07-08	1	Breeding	Unhealthy		Die of disease
HLS-HeN-4-Lun	HLS-HeN-4	Rodentia	Myocastor coypus	Coypu	Lung	China: Henan, Anyang	2022.07-08	1	Breeding	Unhealthy		Die of disease
HLS-HeN-4-Gut	HLS-HeN-4	Rodentia	Myocastor coypus	Coypu	Gut	China: Henan, Anyang	2022.07-08	1	Breeding	Unhealthy		Die of disease
HLS-HeN-5-Spl	HLS-HeN-5	Rodentia	Myocastor coypus	Coypu	Spleen	China: Henan, Anyang	2022.07-08	1	Breeding	Unhealthy		Die of disease
HLS-HeN-5-Lun	HLS-HeN-5	Rodentia	Myocastor coypus	Coypu	Lung	China: Henan, Anyang	2022.07-08	1	Breeding	Unhealthy		Die of disease
HLS-HeN-5-Kid	HLS-HeN-5	Rodentia	Myocastor coypus	Coypu	Kidney	China: Henan, Anyang	2022.07-08	1	Breeding	Unhealthy		Die of disease
HLS-HeN-5-Gut	HLS-HeN-5	Rodentia	Myocastor coypus	Coypu	Gut	China: Henan, Anyang	2022.07-08	1	Breeding	Unhealthy		Die of disease
HLS-HeN-6-Spl	HLS-HeN-6	Rodentia	Myocastor coypus	Coypu	Spleen	China: Henan, Anyang	2022.07-08	1	Breeding	Unhealthy		Die of disease
HLS-HeN-6-Lun	HLS-HeN-6	Rodentia	Myocastor coypus	Coypu	Lung	China: Henan, Anyang	2022.07-08	1	Breeding	Unhealthy		Die of disease
HLS-HeN-6-Gut	HLS-HeN-6	Rodentia	Myocastor coypus	Coypu	Gut	China: Henan, Anyang	2022.07-08	1	Breeding	Unhealthy		Die of disease
HLS-HeN-7-Lun	HLS-HeN-7	Rodentia	Myocastor coypus	Coypu	Lung	China: Henan, Anyang	2022.07-08	1	Breeding	Unhealthy		Die of disease
HLS-HeN-7-Gut	HLS-HeN-7	Rodentia	Myocastor coypus	Coypu	Gut	China: Henan, Anyang	2022.07-08	1	Breeding	Unhealthy		Die of disease
HLS-HeN-8-Spl	HLS-HeN-8	Rodentia	Myocastor coypus	Coypu	Spleen	China: Henan, Anyang	2022.07-08	1	Breeding	Unhealthy		Die of disease
HLS-HeN-8-Lun	HLS-HeN-8	Rodentia	Myocastor coypus	Coypu	Lung	China: Henan, Anyang	2022.07-08	1	Breeding	Unhealthy		Die of disease
HLS-HeN-8-Gut	HLS-HeN-8	Rodentia	Myocastor coypus	Coypu	Gut	China: Henan, Anyang	2022.07-08	1	Breeding	Unhealthy		Die of disease
HLS-HeN-9-Lun	HLS-HeN-9	Rodentia	Myocastor coypus	Coypu	Lung	China: Henan, Anyang	2022.07-08	1	Breeding	Unhealthy		Die of disease
HLS-HeN-9-Gut	HLS-HeN-9	Rodentia	Myocastor coypus	Coypu	Gut	China: Henan, Anyang	2022.07-08	1	Breeding	Unhealthy		Die of disease
HLS-HeN-10-Spl	HLS-HeN-10	Rodentia	Myocastor coypus	Coypu	Spleen	China: Henan, Anyang	2022.07-08	1	Breeding	Unhealthy		Die of disease
HLS-HeN-10-Lun	HLS-HeN-10	Rodentia	Myocastor coypus	Coypu	Lung	China: Henan, Anyang	2022.07-08	1	Breeding	Unhealthy		Die of disease
HLS-HeN-10-Kid	HLS-HeN-10	Rodentia	Myocastor coypus	Coypu	Kidney	China: Henan, Anyang	2022.07-08	1	Breeding	Unhealthy		Die of disease
HLS-HeN-10-Gut	HLS-HeN-10	Rodentia	Myocastor coypus	Coypu	Gut	China: Henan, Anyang	2022.07-08	1	Breeding	Unhealthy		Die of disease
ZS-JS-1-Liv	ZS-JS-1	Rodentia	Rhizomys pruinosus	Hoary bamboo rat	Liver	China: Jiangsu, Zhenjiang	2020.11.03	1	Breeding	Unhealthy		Die of disease
ZS-JS-1-Spl	ZS-JS-1	Rodentia	Rhizomys pruinosus	Hoary bamboo rat	Spleen	China: Jiangsu, Zhenjiang	2020.11.03	1	Breeding	Unhealthy		Die of disease
ZS-JS-1-Kid	ZS-JS-1	Rodentia	Rhizomys pruinosus	Hoary bamboo rat	Kidney	China: Jiangsu, Zhenjiang	2020.11.03	1	Breeding	Unhealthy		Die of disease
ZS-JS-1-Gut	ZS-JS-1	Rodentia	Rhizomys pruinosus	Hoary bamboo rat	Gut	China: Jiangsu, Zhenjiang	2020.11.03	1	Breeding	Unhealthy		Die of disease
ZS-FJ-1-Liv	ZS-FJ-1	Rodentia	Rhizomys pruinosus	Hoary bamboo rat	Liver	China: Fujiang, Zhangzhou	2021.12.09	1	Breeding	Unhealthy
ZS-FJ-1-Lun	ZS-FJ-1	Rodentia	Rhizomys pruinosus	Hoary bamboo rat	Lung	China: Fujiang, Zhangzhou	2021.12.09	1	Breeding	Unhealthy
ZS-FJ-1-Kid	ZS-FJ-1	Rodentia	Rhizomys pruinosus	Hoary bamboo rat	Kidney	China: Fujiang, Zhangzhou	2021.12.09	1	Breeding	Unhealthy
ZS-FJ-1-Gut	ZS-FJ-1	Rodentia	Rhizomys pruinosus	Hoary bamboo rat	Gut	China: Fujiang, Zhangzhou	2021.12.09	1	Breeding	Unhealthy
ZS-FJ-2-Liv	ZS-FJ-2	Rodentia	Rhizomys pruinosus	Hoary bamboo rat	Liver	China: Fujiang, Zhangzhou	2021.12.11	1	Breeding	Unhealthy
ZS-FJ-2-Spl	ZS-FJ-2	Rodentia	Rhizomys pruinosus	Hoary bamboo rat	Spleen	China: Fujiang, Zhangzhou	2021.12.11	1	Breeding	Unhealthy
ZS-FJ-2-Lun	ZS-FJ-2	Rodentia	Rhizomys pruinosus	Hoary bamboo rat	Lung	China: Fujiang, Zhangzhou	2021.12.11	1	Breeding	Unhealthy	Pulmonary congestion
ZS-FJ-2-Kid	ZS-FJ-2	Rodentia	Rhizomys pruinosus	Hoary bamboo rat	Kidney	China: Fujiang, Zhangzhou	2021.12.11	1	Breeding	Unhealthy	White nodules
ZS-FJ-2-Gut	ZS-FJ-2	Rodentia	Rhizomys pruinosus	Hoary bamboo rat	Gut	China: Fujiang, Zhangzhou	2021.12.11	1	Breeding	Unhealthy
TBS-NA-1-Liv	TBS-NA-1	Rodentia	Marmota himalayana	Himalayan marmot	Liver	NA	2022.10.10	1	Breeding	Unhealthy		Die of disease
TBS-NA-1-Spl	TBS-NA-1	Rodentia	Marmota himalayana	Himalayan marmot	Spleen	NA	2022.10.10	1	Breeding	Unhealthy		Die of disease
TBS-NA-1-Lun	TBS-NA-1	Rodentia	Marmota himalayana	Himalayan marmot	Lung	NA	2022.10.10	1	Breeding	Unhealthy		Die of disease
TBS-NA-1-Gut	TBS-NA-1	Rodentia	Marmota himalayana	Himalayan marmot	Gut	NA	2022.10.10	1	Breeding	Unhealthy		Die of disease
TBS-SD-1-Liv	TBS-SD-1	Rodentia	Marmota himalayana	Himalayan marmot	Liver	China: Shandong, Weifang	2021.10.26	1	Breeding	Unhealthy
TBS-SD-1-Spl	TBS-SD-1	Rodentia	Marmota himalayana	Himalayan marmot	Spleen	China: Shandong, Weifang	2021.10.26	1	Breeding	Unhealthy
TBS-SD-1-Lun	TBS-SD-1	Rodentia	Marmota himalayana	Himalayan marmot	Lung	China: Shandong, Weifang	2021.10.26	1	Breeding	Unhealthy	Sneeze
TBS-SD-1-Kid	TBS-SD-1	Rodentia	Marmota himalayana	Himalayan marmot	Kidney	China: Shandong, Weifang	2021.10.26	1	Breeding	Unhealthy
TBS-SD-1-Gut	TBS-SD-1	Rodentia	Marmota himalayana	Himalayan marmot	Gut	China: Shandong, Weifang	2021.10.26	1	Breeding	Unhealthy
TBS-SD-2-Liv	TBS-SD-2	Rodentia	Marmota himalayana	Himalayan marmot	Liver	China: Shandong, Weifang	2021.10.26	1	Breeding	Unhealthy
TBS-SD-2-Spl	TBS-SD-2	Rodentia	Marmota himalayana	Himalayan marmot	Spleen	China: Shandong, Weifang	2021.10.26	1	Breeding	Unhealthy
TBS-SD-2-Lun	TBS-SD-2	Rodentia	Marmota himalayana	Himalayan marmot	Lung	China: Shandong, Weifang	2021.10.26	1	Breeding	Unhealthy
TBS-SD-2-Kid	TBS-SD-2	Rodentia	Marmota himalayana	Himalayan marmot	Kidney	China: Shandong, Weifang	2021.10.26	1	Breeding	Unhealthy
TBS-SD-2-Gut	TBS-SD-2	Rodentia	Marmota himalayana	Himalayan marmot	Gut	China: Shandong, Weifang	2021.10.26	1	Breeding	Unhealthy
SS-ZJ-1-Liv	SS-ZJ-1	Rodentia	Sciurus vulgaris	Eurasian red squirrel	Liver	China: Zhejiang, Jinhua	2022.10.10	1	Breeding	Unhealthy		Die of disease
SS-ZJ-1-Lun	SS-ZJ-1	Rodentia	Sciurus vulgaris	Eurasian red squirrel	Lung	China: Zhejiang, Jinhua	2022.10.10	1	Breeding	Unhealthy		Die of disease
SS-ZJ-1-Kid	SS-ZJ-1	Rodentia	Sciurus vulgaris	Eurasian red squirrel	Kidney	China: Zhejiang, Jinhua	2022.10.10	1	Breeding	Unhealthy		Die of disease
SS-ZJ-1-Gut	SS-ZJ-1	Rodentia	Sciurus vulgaris	Eurasian red squirrel	Gut	China: Zhejiang, Jinhua	2022.10.10	1	Breeding	Unhealthy		Die of disease
SS-ZJ-1-Lym	SS-ZJ-1	Rodentia	Sciurus vulgaris	Eurasian red squirrel	Lymph	China: Zhejiang, Jinhua	2022.10.10	1	Breeding	Unhealthy		Die of disease
XDSS-JS-1-Liv	XDSS-JS-1	Rodentia	Sciurus vulgaris	Eurasian red squirrel	Liver	China, Jiangsu, Nanjing	2022	1	Breeding	Unhealthy		Die of disease
XDSS-JS-1-Spl	XDSS-JS-1	Rodentia	Sciurus vulgaris	Eurasian red squirrel	Spleen	China, Jiangsu, Nanjing	2022	1	Breeding	Unhealthy		Die of disease
XDSS-JS-1-Lun	XDSS-JS-1	Rodentia	Sciurus vulgaris	Eurasian red squirrel	Lung	China, Jiangsu, Nanjing	2022	1	Breeding	Unhealthy		Die of disease
XDSS-JS-1-Kid	XDSS-JS-1	Rodentia	Sciurus vulgaris	Eurasian red squirrel	Kidney	China, Jiangsu, Nanjing	2022	1	Breeding	Unhealthy		Die of disease
XDSS-JS-1-Gut	XDSS-JS-1	Rodentia	Sciurus vulgaris	Eurasian red squirrel	Gut	China, Jiangsu, Nanjing	2022	1	Breeding	Unhealthy		Die of disease
XDSS-JS-2-Spl	XDSS-JS-2	Rodentia	Sciurus vulgaris	Eurasian red squirrel	Spleen	China, Jiangsu, Nanjing	2022	1	Breeding	Unhealthy		Die of disease
XDSS-JS-2-Lun	XDSS-JS-2	Rodentia	Sciurus vulgaris	Eurasian red squirrel	Lung	China, Jiangsu, Nanjing	2022	1	Breeding	Unhealthy		Die of disease
XDSS-JS-2-Gut	XDSS-JS-2	Rodentia	Sciurus vulgaris	Eurasian red squirrel	Gut	China, Jiangsu, Nanjing	2022	1	Breeding	Unhealthy		Die of disease
XDSS-JS-3-Spl	XDSS-JS-3	Rodentia	Sciurus vulgaris	Eurasian red squirrel	Spleen	China, Jiangsu, Nanjing	2022	1	Breeding	Unhealthy		Die of disease
XDSS-JS-3-Lun	XDSS-JS-3	Rodentia	Sciurus vulgaris	Eurasian red squirrel	Lung	China, Jiangsu, Nanjing	2022	1	Breeding	Unhealthy		Die of disease
XDSS-JS-3-Gut	XDSS-JS-3	Rodentia	Sciurus vulgaris	Eurasian red squirrel	Gut	China, Jiangsu, Nanjing	2022	1	Breeding	Unhealthy		Die of disease
XDSS-JS-4-Spl	XDSS-JS-4	Rodentia	Sciurus vulgaris	Eurasian red squirrel	Spleen	China, Jiangsu, Nanjing	2022	1	Breeding	Unhealthy		Die of disease
XDSS-JS-4-Lun	XDSS-JS-4	Rodentia	Sciurus vulgaris	Eurasian red squirrel	Lung	China, Jiangsu, Nanjing	2022	1	Breeding	Unhealthy		Die of disease
XDSS-JS-4-Gut	XDSS-JS-4	Rodentia	Sciurus vulgaris	Eurasian red squirrel	Gut	China, Jiangsu, Nanjing	2022	1	Breeding	Unhealthy		Die of disease
XDSS-JS-5-Liv	XDSS-JS-5	Rodentia	Sciurus vulgaris	Eurasian red squirrel	Liver	China, Jiangsu, Nanjing	2022	1	Breeding	Unhealthy		Die of disease
XDSS-JS-5-Spl	XDSS-JS-5	Rodentia	Sciurus vulgaris	Eurasian red squirrel	Spleen	China, Jiangsu, Nanjing	2022	1	Breeding	Unhealthy		Die of disease
XDSS-JS-5-Lun	XDSS-JS-5	Rodentia	Sciurus vulgaris	Eurasian red squirrel	Lung	China, Jiangsu, Nanjing	2022	1	Breeding	Unhealthy		Die of disease
XDSS-JS-5-Kid	XDSS-JS-5	Rodentia	Sciurus vulgaris	Eurasian red squirrel	Kidney	China, Jiangsu, Nanjing	2022	1	Breeding	Unhealthy		Die of disease
XDSS-JS-5-Gut	XDSS-JS-5	Rodentia	Sciurus vulgaris	Eurasian red squirrel	Gut	China, Jiangsu, Nanjing	2022	1	Breeding	Unhealthy		Die of disease
XDSS-JS-6-Spl	XDSS-JS-6	Rodentia	Sciurus vulgaris	Eurasian red squirrel	Spleen	China, Jiangsu, Nanjing	2022	1	Breeding	Unhealthy		Die of disease
XDSS-JS-6-Lun	XDSS-JS-6	Rodentia	Sciurus vulgaris	Eurasian red squirrel	Lung	China, Jiangsu, Nanjing	2022	1	Breeding	Unhealthy		Die of disease
XDSS-JS-6-Gut	XDSS-JS-6	Rodentia	Sciurus vulgaris	Eurasian red squirrel	Gut	China, Jiangsu, Nanjing	2022	1	Breeding	Unhealthy		Die of disease
XDSS-JS-7-Spl	XDSS-JS-7	Rodentia	Sciurus vulgaris	Eurasian red squirrel	Spleen	China, Jiangsu, Nanjing	2022	1	Breeding	Unhealthy		Die of disease
XDSS-JS-7-Lun	XDSS-JS-7	Rodentia	Sciurus vulgaris	Eurasian red squirrel	Lung	China, Jiangsu, Nanjing	2022	1	Breeding	Unhealthy		Die of disease
XDSS-JS-7-Gut	XDSS-JS-7	Rodentia	Sciurus vulgaris	Eurasian red squirrel	Gut	China, Jiangsu, Nanjing	2022	1	Breeding	Unhealthy		Die of disease
XDSS-JS-8-Spl	XDSS-JS-8	Rodentia	Sciurus vulgaris	Eurasian red squirrel	Spleen	China, Jiangsu, Nanjing	2022	1	Breeding	Unhealthy		Die of disease
XDSS-JS-8-Lun	XDSS-JS-8	Rodentia	Sciurus vulgaris	Eurasian red squirrel	Lung	China, Jiangsu, Nanjing	2022	1	Breeding	Unhealthy		Die of disease
XDSS-JS-8-Gut	XDSS-JS-8	Rodentia	Sciurus vulgaris	Eurasian red squirrel	Gut	China, Jiangsu, Nanjing	2022	1	Breeding	Unhealthy		Die of disease
XDSS-JS-9-Spl	XDSS-JS-9	Rodentia	Sciurus vulgaris	Eurasian red squirrel	Spleen	China, Jiangsu, Nanjing	2022	1	Breeding	Unhealthy		Die of disease
XDSS-JS-9-Lun	XDSS-JS-9	Rodentia	Sciurus vulgaris	Eurasian red squirrel	Lung	China, Jiangsu, Nanjing	2022	1	Breeding	Unhealthy		Die of disease
XDSS-JS-9-Gut	XDSS-JS-9	Rodentia	Sciurus vulgaris	Eurasian red squirrel	Gut	China, Jiangsu, Nanjing	2022	1	Breeding	Unhealthy		Die of disease
XDSS-JS-10-Liv	XDSS-JS-10	Rodentia	Sciurus vulgaris	Eurasian red squirrel	Liver	China, Jiangsu, Nanjing	2022	1	Breeding	Unhealthy		Die of disease
XDSS-JS-10-Spl	XDSS-JS-10	Rodentia	Sciurus vulgaris	Eurasian red squirrel	Spleen	China, Jiangsu, Nanjing	2022	1	Breeding	Unhealthy		Die of disease
XDSS-JS-10-Lun	XDSS-JS-10	Rodentia	Sciurus vulgaris	Eurasian red squirrel	Lung	China, Jiangsu, Nanjing	2022	1	Breeding	Unhealthy		Die of disease
XDSS-JS-10-Kid	XDSS-JS-10	Rodentia	Sciurus vulgaris	Eurasian red squirrel	Kidney	China, Jiangsu, Nanjing	2022	1	Breeding	Unhealthy		Die of disease
XDSS-JS-10-Gut	XDSS-JS-10	Rodentia	Sciurus vulgaris	Eurasian red squirrel	Gut	China, Jiangsu, Nanjing	2022	1	Breeding	Unhealthy		Die of disease
XDSS-JS-11-Lun	XDSS-JS-11	Rodentia	Sciurus vulgaris	Eurasian red squirrel	Lung	China, Jiangsu, Nanjing	2022.04-05	1	Breeding	Unhealthy		Die of disease
XDSS-JS-12-Lun	XDSS-JS-12	Rodentia	Sciurus vulgaris	Eurasian red squirrel	Lung	China, Jiangsu, Nanjing	2022.04-05	1	Breeding	Unhealthy		Die of disease
XDSS-JS-12-Gut	XDSS-JS-12	Rodentia	Sciurus vulgaris	Eurasian red squirrel	Gut	China, Jiangsu, Nanjing	2022.04-05	1	Breeding	Unhealthy		Die of disease
XDSS-JS-13-Lun	XDSS-JS-13	Rodentia	Sciurus vulgaris	Eurasian red squirrel	Lung	China, Jiangsu, Nanjing	2022.04-05	1	Breeding	Unhealthy		Die of disease
XDSS-JS-13-Gut	XDSS-JS-13	Rodentia	Sciurus vulgaris	Eurasian red squirrel	Gut	China, Jiangsu, Nanjing	2022.04-05	1	Breeding	Unhealthy		Die of disease
XDSS-JS-15-Liv	XDSS-JS-15	Rodentia	Sciurus vulgaris	Eurasian red squirrel	Liver	China, Jiangsu, Nanjing	2022.05-06	1	Breeding	Unhealthy		Die of disease
XDSS-JS-15-Spl	XDSS-JS-15	Rodentia	Sciurus vulgaris	Eurasian red squirrel	Spleen	China, Jiangsu, Nanjing	2022.05-06	1	Breeding	Unhealthy		Die of disease
XDSS-JS-15-Lun	XDSS-JS-15	Rodentia	Sciurus vulgaris	Eurasian red squirrel	Lung	China, Jiangsu, Nanjing	2022.05-06	1	Breeding	Unhealthy		Die of disease
XDSS-JS-15-Kid	XDSS-JS-15	Rodentia	Sciurus vulgaris	Eurasian red squirrel	Kidney	China, Jiangsu, Nanjing	2022.05-06	1	Breeding	Unhealthy		Die of disease
XDSS-JS-15-Gut	XDSS-JS-15	Rodentia	Sciurus vulgaris	Eurasian red squirrel	Gut	China, Jiangsu, Nanjing	2022.05-06	1	Breeding	Unhealthy		Die of disease
XDSS-JS-16-Lun	XDSS-JS-16	Rodentia	Sciurus vulgaris	Eurasian red squirrel	Lung	China, Jiangsu, Nanjing	2022.05-06	1	Breeding	Unhealthy		Die of disease
XDSS-JS-16-Gut	XDSS-JS-16	Rodentia	Sciurus vulgaris	Eurasian red squirrel	Gut	China, Jiangsu, Nanjing	2022.05-06	1	Breeding	Unhealthy		Die of disease
XDSS-JS-17-Spl	XDSS-JS-17	Rodentia	Sciurus vulgaris	Eurasian red squirrel	Spleen	China, Jiangsu, Nanjing	2022.05-06	1	Breeding	Unhealthy		Die of disease
XDSS-JS-17-Lun	XDSS-JS-17	Rodentia	Sciurus vulgaris	Eurasian red squirrel	Lung	China, Jiangsu, Nanjing	2022.05-06	1	Breeding	Unhealthy		Die of disease
XDSS-JS-17-Gut	XDSS-JS-17	Rodentia	Sciurus vulgaris	Eurasian red squirrel	Gut	China, Jiangsu, Nanjing	2022.05-06	1	Breeding	Unhealthy		Die of disease
XDSS-JS-18-Lun	XDSS-JS-18	Rodentia	Sciurus vulgaris	Eurasian red squirrel	Lung	China, Jiangsu, Nanjing	2022.05-06	1	Breeding	Unhealthy		Die of disease
XDSS-JS-18-Gut	XDSS-JS-18	Rodentia	Sciurus vulgaris	Eurasian red squirrel	Gut	China, Jiangsu, Nanjing	2022.05-06	1	Breeding	Unhealthy		Die of disease
MWSS-JS-1-Liv	MWSS-JS-1	Rodentia	Sciurus vulgaris	Eurasian red squirrel	Liver	China, Jiangsu, Nanjing	2022.04-05	1	Breeding	Unhealthy		Die of disease
MWSS-JS-1-Spl	MWSS-JS-1	Rodentia	Sciurus vulgaris	Eurasian red squirrel	Spleen	China, Jiangsu, Nanjing	2022.04-05	1	Breeding	Unhealthy		Die of disease
MWSS-JS-1-Lun	MWSS-JS-1	Rodentia	Sciurus vulgaris	Eurasian red squirrel	Lung	China, Jiangsu, Nanjing	2022.04-05	1	Breeding	Unhealthy		Die of disease
MWSS-JS-1-Gut	MWSS-JS-1	Rodentia	Sciurus vulgaris	Eurasian red squirrel	Gut	China, Jiangsu, Nanjing	2022.04-05	1	Breeding	Unhealthy		Die of disease
MWSS-JS-2-Lun	MWSS-JS-2	Rodentia	Sciurus vulgaris	Eurasian red squirrel	Lung	China, Jiangsu, Nanjing	2022.04-05	1	Breeding	Unhealthy		Die of disease
MWSS-JS-3-Lun	MWSS-JS-3	Rodentia	Sciurus vulgaris	Eurasian red squirrel	Lung	China, Jiangsu, Nanjing	2022.04-05	1	Breeding	Unhealthy		Die of disease
MWSS-JS-3-Gut	MWSS-JS-3	Rodentia	Sciurus vulgaris	Eurasian red squirrel	Gut	China, Jiangsu, Nanjing	2022.04-05	1	Breeding	Unhealthy		Die of disease
MWSS-JS-4-Lun	MWSS-JS-4	Rodentia	Sciurus vulgaris	Eurasian red squirrel	Lung	China, Jiangsu, Nanjing	2022.04-05	1	Breeding	Unhealthy		Die of disease
MWSS-JS-4-Gut	MWSS-JS-4	Rodentia	Sciurus vulgaris	Eurasian red squirrel	Gut	China, Jiangsu, Nanjing	2022.04-05	1	Breeding	Unhealthy		Die of disease
MWSS-JS-5-Lun	MWSS-JS-5	Rodentia	Sciurus vulgaris	Eurasian red squirrel	Lung	China, Jiangsu, Nanjing	2022.04-05	1	Breeding	Unhealthy		Die of disease
MWSS-JS-5-Gut	MWSS-JS-5	Rodentia	Sciurus vulgaris	Eurasian red squirrel	Gut	China, Jiangsu, Nanjing	2022.04-05	1	Breeding	Unhealthy		Die of disease
MWSS-JS-6-Lun	MWSS-JS-6	Rodentia	Sciurus vulgaris	Eurasian red squirrel	Lung	China, Jiangsu, Nanjing	2022.04-05	1	Breeding	Unhealthy		Die of disease
MWSS-JS-6-Gut	MWSS-JS-6	Rodentia	Sciurus vulgaris	Eurasian red squirrel	Gut	China, Jiangsu, Nanjing	2022.04-05	1	Breeding	Unhealthy		Die of disease
MWSS-JS-7-Lun	MWSS-JS-7	Rodentia	Sciurus vulgaris	Eurasian red squirrel	Lung	China, Jiangsu, Nanjing	2022.04-05	1	Breeding	Unhealthy		Die of disease
MWSS-JS-7-Gut	MWSS-JS-7	Rodentia	Sciurus vulgaris	Eurasian red squirrel	Gut	China, Jiangsu, Nanjing	2022.04-05	1	Breeding	Unhealthy		Die of disease
MWSS-JS-8-Lun	MWSS-JS-8	Rodentia	Sciurus vulgaris	Eurasian red squirrel	Lung	China, Jiangsu, Nanjing	2022.04-05	1	Breeding	Unhealthy		Die of disease
MWSS-JS-8-Gut	MWSS-JS-8	Rodentia	Sciurus vulgaris	Eurasian red squirrel	Gut	China, Jiangsu, Nanjing	2022.04-05	1	Breeding	Unhealthy		Die of disease
MWSS-JS-9-Lun	MWSS-JS-9	Rodentia	Sciurus vulgaris	Eurasian red squirrel	Lung	China, Jiangsu, Nanjing	2022.04-05	1	Breeding	Unhealthy		Die of disease
MWSS-JS-10-Lun	MWSS-JS-10	Rodentia	Sciurus vulgaris	Eurasian red squirrel	Lung	China, Jiangsu, Nanjing	2022.04-05	1	Breeding	Unhealthy		Die of disease
MWSS-JS-10-Gut	MWSS-JS-10	Rodentia	Sciurus vulgaris	Eurasian red squirrel	Gut	China, Jiangsu, Nanjing	2022.04-05	1	Breeding	Unhealthy		Die of disease
MWSS-JS-11-Liv	MWSS-JS-11	Rodentia	Sciurus vulgaris	Eurasian red squirrel	Liver	China, Jiangsu, Nanjing	2022.05-06	1	Breeding	Unhealthy		Die of disease
MWSS-JS-11-Spl	MWSS-JS-11	Rodentia	Sciurus vulgaris	Eurasian red squirrel	Spleen	China, Jiangsu, Nanjing	2022.05-06	1	Breeding	Unhealthy		Die of disease
MWSS-JS-11-Lun	MWSS-JS-11	Rodentia	Sciurus vulgaris	Eurasian red squirrel	Lung	China, Jiangsu, Nanjing	2022.05-06	1	Breeding	Unhealthy		Die of disease
MWSS-JS-11-Kid	MWSS-JS-11	Rodentia	Sciurus vulgaris	Eurasian red squirrel	Kidney	China, Jiangsu, Nanjing	2022.05-06	1	Breeding	Unhealthy		Die of disease
MWSS-JS-11-Gut	MWSS-JS-11	Rodentia	Sciurus vulgaris	Eurasian red squirrel	Gut	China, Jiangsu, Nanjing	2022.05-06	1	Breeding	Unhealthy		Die of disease
MWSS-JS-12-Liv	MWSS-JS-12	Rodentia	Sciurus vulgaris	Eurasian red squirrel	Liver	China, Jiangsu, Nanjing	2022.05-06	1	Breeding	Unhealthy		Die of disease
MWSS-JS-12-Spl	MWSS-JS-12	Rodentia	Sciurus vulgaris	Eurasian red squirrel	Spleen	China, Jiangsu, Nanjing	2022.05-06	1	Breeding	Unhealthy		Die of disease
MWSS-JS-12-Lun	MWSS-JS-12	Rodentia	Sciurus vulgaris	Eurasian red squirrel	Lung	China, Jiangsu, Nanjing	2022.05-06	1	Breeding	Unhealthy		Die of disease
MWSS-JS-12-Kid	MWSS-JS-12	Rodentia	Sciurus vulgaris	Eurasian red squirrel	Kidney	China, Jiangsu, Nanjing	2022.05-06	1	Breeding	Unhealthy		Die of disease
MWSS-JS-12-Gut	MWSS-JS-12	Rodentia	Sciurus vulgaris	Eurasian red squirrel	Gut	China, Jiangsu, Nanjing	2022.05-06	1	Breeding	Unhealthy		Die of disease
MWSS-JS-13-Liv	MWSS-JS-13	Rodentia	Sciurus vulgaris	Eurasian red squirrel	Liver	China, Jiangsu, Nanjing	2022.05-06	1	Breeding	Unhealthy		Die of disease
MWSS-JS-13-Spl	MWSS-JS-13	Rodentia	Sciurus vulgaris	Eurasian red squirrel	Spleen	China, Jiangsu, Nanjing	2022.05-06	1	Breeding	Unhealthy		Die of disease
MWSS-JS-13-Lun	MWSS-JS-13	Rodentia	Sciurus vulgaris	Eurasian red squirrel	Lung	China, Jiangsu, Nanjing	2022.05-06	1	Breeding	Unhealthy		Die of disease
MWSS-JS-13-Kid	MWSS-JS-13	Rodentia	Sciurus vulgaris	Eurasian red squirrel	Kidney	China, Jiangsu, Nanjing	2022.05-06	1	Breeding	Unhealthy		Die of disease
MWSS-JS-14-Spl	MWSS-JS-14	Rodentia	Sciurus vulgaris	Eurasian red squirrel	Spleen	China, Jiangsu, Nanjing	2022.05-06	1	Breeding	Unhealthy		Die of disease
MWSS-JS-14-Lun	MWSS-JS-14	Rodentia	Sciurus vulgaris	Eurasian red squirrel	Lung	China, Jiangsu, Nanjing	2022.05-06	1	Breeding	Unhealthy		Die of disease
MWSS-JS-14-Kid	MWSS-JS-14	Rodentia	Sciurus vulgaris	Eurasian red squirrel	Kidney	China, Jiangsu, Nanjing	2022.05-06	1	Breeding	Unhealthy		Die of disease
MWSS-JS-14-Gut	MWSS-JS-14	Rodentia	Sciurus vulgaris	Eurasian red squirrel	Gut	China, Jiangsu, Nanjing	2022.05-06	1	Breeding	Unhealthy		Die of disease
CiTSh-JS-1-Liv	CiTSh-JS-1	Rodentia	Unidentifiable		Liver	China, Jiangsu, Nanjing	2020.03.11	1	Zoo	Unhealthy
CiTSh-JS-1-Lun	CiTSh-JS-1	Rodentia	Unidentifiable		Lung	China, Jiangsu, Nanjing	2020.03.11	1	Zoo	Unhealthy
CiTSh-JS-2-Lun	CiTSh-JS-2	Rodentia	Unidentifiable		Lung	China, Jiangsu, Nanjing	2020.03.08	1	Zoo	Unhealthy
CiTSh-JS-2-Liv	CiTSh-JS-2	Rodentia	Unidentifiable		Liver	China, Jiangsu, Nanjing	2020.03.08	1	Zoo	Unhealthy
ML-HeB-1-Liv	ML-HeB-1	Carnivora	Meles leucurus	Asian badger	Liver	China: Hebei, Hengshui	2020.10.20	1	Breeding	Unhealthy
ML-HeB-1-Spl	ML-HeB-1	Carnivora	Meles leucurus	Asian badger	Spleen	China: Hebei, Hengshui	2020.10.20	1	Breeding	Unhealthy
ML-HeB-1-Lun	ML-HeB-1	Carnivora	Meles leucurus	Asian badger	Lung	China: Hebei, Hengshui	2020.10.20	1	Breeding	Unhealthy
ML-HeB-1-Gut	ML-HeB-1	Carnivora	Meles leucurus	Asian badger	Gut	China: Hebei, Hengshui	2020.10.20	1	Breeding	Unhealthy
ML-HeB-2-Liv	ML-HeB-2	Carnivora	Meles leucurus	Asian badger	Liver	China: Hebei, Hengshui	2020.10.20	1	Breeding	Unhealthy
ML-HeB-2-Spl	ML-HeB-2	Carnivora	Meles leucurus	Asian badger	Spleen	China: Hebei, Hengshui	2020.10.20	1	Breeding	Unhealthy
ML-HeB-2-Lun	ML-HeB-2	Carnivora	Meles leucurus	Asian badger	Lung	China: Hebei, Hengshui	2020.10.20	1	Breeding	Unhealthy
ML-HeB-2-Gut	ML-HeB-2	Carnivora	Meles leucurus	Asian badger	Gut	China: Hebei, Hengshui	2020.10.20	1	Breeding	Unhealthy
ML-HeB-3-Liv	ML-HeB-3	Carnivora	Meles leucurus	Asian badger	Liver	China: Hebei, Qinhuangdao	2021.11.23	1	Breeding	Unhealthy
ML-HeB-3-Spl	ML-HeB-3	Carnivora	Meles leucurus	Asian badger	Spleen	China: Hebei, Qinhuangdao	2021.11.23	1	Breeding	Unhealthy
ML-HeB-3-Lun	ML-HeB-3	Carnivora	Meles leucurus	Asian badger	Lung	China: Hebei, Qinhuangdao	2021.11.23	1	Breeding	Unhealthy
ML-HeB-3-Gut	ML-HeB-3	Carnivora	Meles leucurus	Asian badger	Gut	China: Hebei, Qinhuangdao	2021.11.23	1	Breeding	Unhealthy
ML-HLJ-1-Liv	ML-HLJ-1	Carnivora	Meles leucurus	Asian badger	Liver	China: Heilongjiang, Yichun	2022	1	Breeding	Unhealthy
ML-HLJ-1-Spl	ML-HLJ-1	Carnivora	Meles leucurus	Asian badger	Spleen	China: Heilongjiang, Yichun	2022	1	Breeding	Unhealthy
ML-HLJ-1-Lun	ML-HLJ-1	Carnivora	Meles leucurus	Asian badger	Lung	China: Heilongjiang, Yichun	2022	1	Breeding	Unhealthy
ML-HLJ-1-Kid	ML-HLJ-1	Carnivora	Meles leucurus	Asian badger	Kidney	China: Heilongjiang, Yichun	2022	1	Breeding	Unhealthy
ML-HLJ-2-Spl	ML-HLJ-2	Carnivora	Meles leucurus	Asian badger	Spleen	China: Heilongjiang, Yichun	2022	1	Breeding	Unhealthy
ML-HLJ-2-Gut	ML-HLJ-2	Carnivora	Meles leucurus	Asian badger	Gut	China: Heilongjiang, Yichun	2022	1	Breeding	Unhealthy
ML-HLJ-3-Spl	ML-HLJ-3	Carnivora	Meles leucurus	Asian badger	Spleen	China: Heilongjiang, Yichun	2022	1	Breeding	Unhealthy
ML-HLJ-3-Kid	ML-HLJ-3	Carnivora	Meles leucurus	Asian badger	Kidney	China: Heilongjiang, Yichun	2022	1	Breeding	Unhealthy
ZhuH-ZJ-1-Liv	ZhuH-ZJ-1	Carnivora	Arctonyx collaris	Hog badger	Liver	China: Zhejiang, Jinhua	2022.10.10	1	Wild	Unhealthy		Die of disease
ZhuH-ZJ-1-Spl	ZhuH-ZJ-1	Carnivora	Arctonyx collaris	Hog badger	Spleen	China: Zhejiang, Jinhua	2022.10.10	1	Wild	Unhealthy		Die of disease
ZhuH-ZJ-1-Lun	ZhuH-ZJ-1	Carnivora	Arctonyx collaris	Hog badger	Lung	China: Zhejiang, Jinhua	2022.10.10	1	Wild	Unhealthy		Die of disease
ZhuH-ZJ-1-Kid	ZhuH-ZJ-1	Carnivora	Arctonyx collaris	Hog badger	Kidney	China: Zhejiang, Jinhua	2022.10.10	1	Wild	Unhealthy		Die of disease
ZhuH-ZJ-1-Gut	ZhuH-ZJ-1	Carnivora	Arctonyx collaris	Hog badger	Gut	China: Zhejiang, Jinhua	2022.10.10	1	Wild	Unhealthy		Die of disease
YouH-JS-1-Lun	YouH-JS-1	Carnivora	Melogale moschata	Chinese ferret-badger	Lung	China, Jiangsu, Nanjing	2020.11.23	1	Zoo	Unhealthy
YouH-JS-1-Liv	YouH-JS-1	Carnivora	Melogale moschata	Chinese ferret-badger	Liver	China, Jiangsu, Nanjing	2020.11.23	1	Zoo	Unhealthy
YouH-JS-2-Liv	YouH-JS-2	Carnivora	Melogale moschata	Chinese ferret-badger	Liver	China, Jiangsu, Nanjing	2022.03.16	1	Wild	Unhealthy
YouH-JS-2-Gut	YouH-JS-2	Carnivora	Melogale moschata	Chinese ferret-badger	Gut	China, Jiangsu, Nanjing	2022.03.16	1	Wild	Unhealthy
YouH-JS-2-Lun	YouH-JS-2	Carnivora	Melogale moschata	Chinese ferret-badger	Lung	China, Jiangsu, Nanjing	2022.03.16	1	Wild	Unhealthy
YouH-JS-3-Lun	YouH-JS-3	Carnivora	Melogale moschata	Chinese ferret-badger	Lung	China, Jiangsu, Nanjing	2022.07.25	1	Zoo	Unhealthy
YouH-JS-3-Gut	YouH-JS-3	Carnivora	Melogale moschata	Chinese ferret-badger	Gut	China, Jiangsu, Nanjing	2022.07.25	1	Zoo	Unhealthy
NP-SD-1-Liv	NP-SD-1	Carnivora	Nyctereutes procyonoides	Raccoon dog	Liver	China: Shandong, Linyi	2022.1	1	Breeding	Unhealthy		Die of disease
NP-SD-1-Spl	NP-SD-1	Carnivora	Nyctereutes procyonoides	Raccoon dog	Spleen	China: Shandong, Linyi	2022.1	1	Breeding	Unhealthy		Die of disease
NP-SD-1-Lun	NP-SD-1	Carnivora	Nyctereutes procyonoides	Raccoon dog	Lung	China: Shandong, Linyi	2022.1	1	Breeding	Unhealthy		Die of disease
NP-SD-1-Gut	NP-SD-1	Carnivora	Nyctereutes procyonoides	Raccoon dog	Gut	China: Shandong, Linyi	2022.1	1	Breeding	Unhealthy		Die of disease
NP-SD-2-Spl	NP-SD-2	Carnivora	Nyctereutes procyonoides	Raccoon dog	Spleen	China: Shandong, Linyi	2022.1	1	Breeding	Unhealthy		Die of disease
NP-SD-2-Gut	NP-SD-2	Carnivora	Nyctereutes procyonoides	Raccoon dog	Gut	China: Shandong, Linyi	2022.1	1	Breeding	Unhealthy		Die of disease
NP-SD-3-Spl	NP-SD-3	Carnivora	Nyctereutes procyonoides	Raccoon dog	Spleen	China: Shandong, Linyi	2022.1	1	Breeding	Unhealthy		Die of disease
NP-SD-3-Lun	NP-SD-3	Carnivora	Nyctereutes procyonoides	Raccoon dog	Lung	China: Shandong, Linyi	2022.1	1	Breeding	Unhealthy		Die of disease
NP-SD-3-Gut	NP-SD-3	Carnivora	Nyctereutes procyonoides	Raccoon dog	Gut	China: Shandong, Linyi	2022.1	1	Breeding	Unhealthy		Die of disease
NP-SD-4-Spl	NP-SD-4	Carnivora	Nyctereutes procyonoides	Raccoon dog	Spleen	China: Shandong, Linyi	2022.1	1	Breeding	Unhealthy		Die of disease
NP-SD-4-Lun	NP-SD-4	Carnivora	Nyctereutes procyonoides	Raccoon dog	Lung	China: Shandong, Linyi	2022.1	1	Breeding	Unhealthy		Die of disease
NP-SD-5-Spl	NP-SD-5	Carnivora	Nyctereutes procyonoides	Raccoon dog	Spleen	China: Shandong, Linyi	2022.1	1	Breeding	Unhealthy		Die of disease
NP-SD-5-Lun	NP-SD-5	Carnivora	Nyctereutes procyonoides	Raccoon dog	Lung	China: Shandong, Linyi	2022.1	1	Breeding	Unhealthy		Die of disease
NP-SD-5-Gut	NP-SD-5	Carnivora	Nyctereutes procyonoides	Raccoon dog	Gut	China: Shandong, Linyi	2022.1	1	Breeding	Unhealthy		Die of disease
NP-SD-6-Spl	NP-SD-6	Carnivora	Nyctereutes procyonoides	Raccoon dog	Spleen	China: Shandong, Linyi	2022.1	1	Breeding	Unhealthy		Die of disease
NP-SD-6-Lun	NP-SD-6	Carnivora	Nyctereutes procyonoides	Raccoon dog	Lung	China: Shandong, Linyi	2022.1	1	Breeding	Unhealthy		Die of disease
NP-SD-6-Gut	NP-SD-6	Carnivora	Nyctereutes procyonoides	Raccoon dog	Gut	China: Shandong, Linyi	2022.1	1	Breeding	Unhealthy		Die of disease
NP-SD-7-Spl	NP-SD-7	Carnivora	Nyctereutes procyonoides	Raccoon dog	Spleen	China: Shandong, Linyi	2022.01	1	Breeding	Unhealthy		Die of disease
NP-SD-7-Lun	NP-SD-7	Carnivora	Nyctereutes procyonoides	Raccoon dog	Lung	China: Shandong, Linyi	2022.01	1	Breeding	Unhealthy		Die of disease
NP-SD-8-Spl	NP-SD-8	Carnivora	Nyctereutes procyonoides	Raccoon dog	Spleen	China: Shandong, Linyi	2022.01	1	Breeding	Unhealthy		Die of disease
NP-SD-8-Lun	NP-SD-8	Carnivora	Nyctereutes procyonoides	Raccoon dog	Lung	China: Shandong, Linyi	2021.07	1	Breeding	Unhealthy		Die of disease
NP-SD-9-Liv	NP-SD-9	Carnivora	Nyctereutes procyonoides	Raccoon dog	Liver	China: Shandong, Weifang	2021.11.21	1	Breeding	Unhealthy
NP-SD-9-Spl	NP-SD-9	Carnivora	Nyctereutes procyonoides	Raccoon dog	Spleen	China: Shandong, Weifang	2021.11.21	1	Breeding	Unhealthy
NP-SD-9-Lun	NP-SD-9	Carnivora	Nyctereutes procyonoides	Raccoon dog	Lung	China: Shandong, Weifang	2021.11.21	1	Breeding	Unhealthy
NP-SD-9-Kid	NP-SD-9	Carnivora	Nyctereutes procyonoides	Raccoon dog	Kidney	China: Shandong, Weifang	2021.11.21	1	Breeding	Unhealthy
NP-SD-9-Gut	NP-SD-9	Carnivora	Nyctereutes procyonoides	Raccoon dog	Gut	China: Shandong, Weifang	2021.11.21	1	Breeding	Unhealthy	Diarrhea
NP-SD-10-Spl	NP-SD-10	Carnivora	Nyctereutes procyonoides	Raccoon dog	Spleen	China: Shandong, Weifang	2021.11.21	1	Breeding	Unhealthy
NP-SD-10-Lun	NP-SD-10	Carnivora	Nyctereutes procyonoides	Raccoon dog	Lung	China: Shandong, Weifang	2021.11.21	1	Breeding	Unhealthy	Pulmonary calcification foci
NP-SD-10-Gut	NP-SD-10	Carnivora	Nyctereutes procyonoides	Raccoon dog	Gut	China: Shandong, Weifang	2021.11.21	1	Breeding	Unhealthy	Diarrhea
NP-SD-11-Spl	NP-SD-11	Carnivora	Nyctereutes procyonoides	Raccoon dog	Spleen	China: Shandong, Weifang	2021.11.23	1	Breeding	Unhealthy
NP-SD-11-Lun	NP-SD-11	Carnivora	Nyctereutes procyonoides	Raccoon dog	Lung	China: Shandong, Weifang	2021.11.23	1	Breeding	Unhealthy	Cough
NP-SD-11-Gut	NP-SD-11	Carnivora	Nyctereutes procyonoides	Raccoon dog	Gut	China: Shandong, Weifang	2021.11.23	1	Breeding	Unhealthy
NP-SD-12-Liv	NP-SD-12	Carnivora	Nyctereutes procyonoides	Raccoon dog	Liver	China: Shandong, Weifang	2021.11.23	1	Breeding	Unhealthy
NP-SD-12-Spl	NP-SD-12	Carnivora	Nyctereutes procyonoides	Raccoon dog	Spleen	China: Shandong, Weifang	2021.11.23	1	Breeding	Unhealthy
NP-SD-12-Lun	NP-SD-12	Carnivora	Nyctereutes procyonoides	Raccoon dog	Lung	China: Shandong, Weifang	2021.11.23	1	Breeding	Unhealthy	Cough
NP-SD-12-Kid	NP-SD-12	Carnivora	Nyctereutes procyonoides	Raccoon dog	Kidney	China: Shandong, Weifang	2021.11.23	1	Breeding	Unhealthy
NP-SD-12-Gut	NP-SD-12	Carnivora	Nyctereutes procyonoides	Raccoon dog	Gut	China: Shandong, Weifang	2021.11.23	1	Breeding	Unhealthy
NP-SD-13-Nos	NP-SD-13	Carnivora	Nyctereutes procyonoides	Raccoon dog	Nose swab	China: Shandong, Weifang	2021.11.23	1	Breeding	Unhealthy	Cough
NP-HeN-1-Liv	NP-HeN-1	Carnivora	Nyctereutes procyonoides	Raccoon dog	Liver	China: Henan, Kaifeng	2022.10.02-10.08	1	Breeding	Unhealthy		Die of disease
NP-HeN-1-Spl	NP-HeN-1	Carnivora	Nyctereutes procyonoides	Raccoon dog	Spleen	China: Henan, Kaifeng	2022.10.02-10.08	1	Breeding	Unhealthy		Die of disease
NP-HeN-1-Lun	NP-HeN-1	Carnivora	Nyctereutes procyonoides	Raccoon dog	Lung	China: Henan, Kaifeng	2022.10.02-10.08	1	Breeding	Unhealthy		Die of disease
NP-HeN-1-Kid	NP-HeN-1	Carnivora	Nyctereutes procyonoides	Raccoon dog	Kidney	China: Henan, Kaifeng	2022.10.02-10.08	1	Breeding	Unhealthy		Die of disease
NP-HeN-1-Gut	NP-HeN-1	Carnivora	Nyctereutes procyonoides	Raccoon dog	Gut	China: Henan, Kaifeng	2022.10.02-10.08	1	Breeding	Unhealthy		Die of disease
NP-HeN-2-Spl	NP-HeN-2	Carnivora	Nyctereutes procyonoides	Raccoon dog	Spleen	China: Henan, Kaifeng	2022.10.02-10.08	1	Breeding	Unhealthy		Die of disease
NP-HeN-2-Lun	NP-HeN-2	Carnivora	Nyctereutes procyonoides	Raccoon dog	Lung	China: Henan, Kaifeng	2022.10.02-10.08	1	Breeding	Unhealthy		Die of disease
NP-HeN-2-Gut	NP-HeN-2	Carnivora	Nyctereutes procyonoides	Raccoon dog	Gut	China: Henan, Kaifeng	2022.10.02-10.08	1	Breeding	Unhealthy		Die of disease
NP-HeN-3-Spl	NP-HeN-3	Carnivora	Nyctereutes procyonoides	Raccoon dog	Spleen	China: Henan, Kaifeng	2022.10.02-10.08	1	Breeding	Unhealthy		Die of disease
NP-HeN-3-Lun	NP-HeN-3	Carnivora	Nyctereutes procyonoides	Raccoon dog	Lung	China: Henan, Kaifeng	2022.10.02-10.08	1	Breeding	Unhealthy		Die of disease
NP-HeN-3-Gut	NP-HeN-3	Carnivora	Nyctereutes procyonoides	Raccoon dog	Gut	China: Henan, Kaifeng	2022.10.02-10.08	1	Breeding	Unhealthy		Die of disease
NP-HeN-4-Spl	NP-HeN-4	Carnivora	Vulpes lagopus	Arctic fox	Spleen	China: Henan, Kaifeng	2022.10.02-10.08	1	Breeding	Unhealthy		Die of disease
NP-HeN-4-Lun	NP-HeN-4	Carnivora	Vulpes lagopus	Arctic fox	Lung	China: Henan, Kaifeng	2022.10.02-10.08	1	Breeding	Unhealthy		Die of disease
NP-HeN-4-Gut	NP-HeN-4	Carnivora	Vulpes lagopus	Arctic fox	Gut	China: Henan, Kaifeng	2022.10.02-10.08	1	Breeding	Unhealthy		Die of disease
NP-HeN-5-Spl	NP-HeN-5	Carnivora	Nyctereutes procyonoides	Raccoon dog	Spleen	China: Henan, Kaifeng	2022.10.02-10.08	1	Breeding	Unhealthy		Die of disease
NP-HeN-5-Lun	NP-HeN-5	Carnivora	Nyctereutes procyonoides	Raccoon dog	Lung	China: Henan, Kaifeng	2022.10.02-10.08	1	Breeding	Unhealthy		Die of disease
NP-HeN-5-Kid	NP-HeN-5	Carnivora	Nyctereutes procyonoides	Raccoon dog	Kidney	China: Henan, Kaifeng	2022.10.02-10.08	1	Breeding	Unhealthy		Die of disease
NP-HeN-5-Gut	NP-HeN-5	Carnivora	Nyctereutes procyonoides	Raccoon dog	Gut	China: Henan, Kaifeng	2022.10.02-10.08	1	Breeding	Unhealthy		Die of disease
NP-HeN-6-Lun	NP-HeN-6	Carnivora	Nyctereutes procyonoides	Raccoon dog	Lung	China: Henan, Kaifeng	2022.10.02-10.08	1	Breeding	Unhealthy		Die of disease
NP-HeN-6-Gut	NP-HeN-6	Carnivora	Nyctereutes procyonoides	Raccoon dog	Gut	China: Henan, Kaifeng	2022.10.02-10.08	1	Breeding	Unhealthy		Die of disease
NP-HeN-7-Liv	NP-HeN-7	Carnivora	Nyctereutes procyonoides	Raccoon dog	Liver	China: Henan, Jiaozuo	2021.12.09-13	1	Breeding	Unhealthy
NP-HeN-7-Spl	NP-HeN-7	Carnivora	Nyctereutes procyonoides	Raccoon dog	Spleen	China: Henan, Jiaozuo	2021.12.09-13	1	Breeding	Unhealthy
NP-HeN-7-Kid	NP-HeN-7	Carnivora	Nyctereutes procyonoides	Raccoon dog	Kidney	China: Henan, Jiaozuo	2021.12.09-13	1	Breeding	Unhealthy
NP-HeN-7-Lun	NP-HeN-7	Carnivora	Nyctereutes procyonoides	Raccoon dog	Lung	China: Henan, Jiaozuo	2021.12.09-13	1	Breeding	Unhealthy
NP-HeN-7-Gut	NP-HeN-7	Carnivora	Nyctereutes procyonoides	Raccoon dog	Gut	China: Henan, Jiaozuo	2021.12.09-13	1	Breeding	Unhealthy
NP-HeN-8-Spl	NP-HeN-8	Carnivora	Nyctereutes procyonoides	Raccoon dog	Spleen	China: Henan, Jiaozuo	2021.12.09-13	1	Breeding	Unhealthy
NP-HeN-8-Lun	NP-HeN-8	Carnivora	Nyctereutes procyonoides	Raccoon dog	Lung	China: Henan, Jiaozuo	2021.12.09-13	1	Breeding	Unhealthy	Emphysema
NP-HeN-8-Gut	NP-HeN-8	Carnivora	Nyctereutes procyonoides	Raccoon dog	Gut	China: Henan, Jiaozuo	2021.12.09-13	1	Breeding	Unhealthy
NP-HeN-9-Spl	NP-HeN-9	Carnivora	Nyctereutes procyonoides	Raccoon dog	Spleen	China: Henan, Jiaozuo	2021.12.09-13	1	Breeding	Unhealthy	Splenic infarction
NP-HeN-9-Lun	NP-HeN-9	Carnivora	Nyctereutes procyonoides	Raccoon dog	Lung	China: Henan, Jiaozuo	2021.12.09-13	1	Breeding	Unhealthy
NP-HeN-9-Gut	NP-HeN-9	Carnivora	Nyctereutes procyonoides	Raccoon dog	Gut	China: Henan, Jiaozuo	2021.12.09-13	1	Breeding	Unhealthy
NP-HeN-10-Spl	NP-HeN-10	Carnivora	Nyctereutes procyonoides	Raccoon dog	Spleen	China: Henan, Jiaozuo	2021.12.09-13	1	Breeding	Unhealthy
NP-HeN-10-Lun	NP-HeN-10	Carnivora	Nyctereutes procyonoides	Raccoon dog	Lung	China: Henan, Jiaozuo	2021.12.09-13	1	Breeding	Unhealthy	Pulmonary congestion, indentation
NP-HeN-10-Gut	NP-HeN-10	Carnivora	Nyctereutes procyonoides	Raccoon dog	Gut	China: Henan, Jiaozuo	2021.12.09-13	1	Breeding	Unhealthy
NP-HeN-11-Liv	NP-HeN-11	Carnivora	Nyctereutes procyonoides	Raccoon dog	Liver	China: Henan, Jiaozuo	2021.12.09-13	1	Breeding	Unhealthy
NP-HeN-11-Spl	NP-HeN-11	Carnivora	Nyctereutes procyonoides	Raccoon dog	Spleen	China: Henan, Jiaozuo	2021.12.09-13	1	Breeding	Unhealthy
NP-HeN-11-Kid	NP-HeN-11	Carnivora	Nyctereutes procyonoides	Raccoon dog	Kidney	China: Henan, Jiaozuo	2021.12.09-13	1	Breeding	Unhealthy
NP-HeN-11-Lun	NP-HeN-11	Carnivora	Nyctereutes procyonoides	Raccoon dog	Lung	China: Henan, Jiaozuo	2021.12.09-13	1	Breeding	Unhealthy
NP-HeN-11-Gut	NP-HeN-11	Carnivora	Nyctereutes procyonoides	Raccoon dog	Gut	China: Henan, Jiaozuo	2021.12.09-13	1	Breeding	Unhealthy
NP-HeN-12-Spl	NP-HeN-12	Carnivora	Nyctereutes procyonoides	Raccoon dog	Spleen	China: Henan, Jiaozuo	2021.12.09-13	1	Breeding	Unhealthy
NP-HeN-12-Lun	NP-HeN-12	Carnivora	Nyctereutes procyonoides	Raccoon dog	Lung	China: Henan, Jiaozuo	2021.12.09-13	1	Breeding	Unhealthy	Pulmonary congestion
NP-HeN-12-Gut	NP-HeN-12	Carnivora	Nyctereutes procyonoides	Raccoon dog	Gut	China: Henan, Jiaozuo	2021.12.09-13	1	Breeding	Unhealthy
NP-HeN-13-Spl	NP-HeN-13	Carnivora	Nyctereutes procyonoides	Raccoon dog	Spleen	China: Henan, Jiaozuo	2021.12.09-13	1	Breeding	Unhealthy
NP-HeN-13-Lun	NP-HeN-13	Carnivora	Nyctereutes procyonoides	Raccoon dog	Lung	China: Henan, Jiaozuo	2021.12.09-13	1	Breeding	Unhealthy	White nodules in the lungs, suspected to be calcified foci
NP-HeN-13-Gut	NP-HeN-13	Carnivora	Nyctereutes procyonoides	Raccoon dog	Gut	China: Henan, Jiaozuo	2021.12.09-13	1	Breeding	Unhealthy
NP-HeN-14-Liv	NP-HeN-14	Carnivora	Nyctereutes procyonoides	Raccoon dog	Liver	China: Henan, Jiaozuo	2021.12.09-13	1	Breeding	Unhealthy	Pulmonary congestion
NP-HeN-14-Spl	NP-HeN-14	Carnivora	Nyctereutes procyonoides	Raccoon dog	Spleen	China: Henan, Jiaozuo	2021.12.09-13	1	Breeding	Unhealthy
NP-HeN-14-Kid	NP-HeN-14	Carnivora	Nyctereutes procyonoides	Raccoon dog	Kidney	China: Henan, Jiaozuo	2021.12.09-13	1	Breeding	Unhealthy
NP-HeN-14-Lun	NP-HeN-14	Carnivora	Nyctereutes procyonoides	Raccoon dog	Lung	China: Henan, Jiaozuo	2021.12.09-13	1	Breeding	Unhealthy	White nodules in the lungs, suspected to be calcified foci
NP-HeN-14-Gut	NP-HeN-14	Carnivora	Nyctereutes procyonoides	Raccoon dog	Gut	China: Henan, Jiaozuo	2021.12.09-13	1	Breeding	Unhealthy
NP-HeN-15-Spl	NP-HeN-15	Carnivora	Nyctereutes procyonoides	Raccoon dog	Spleen	China: Henan, Jiaozuo	2021.12.09-13	1	Breeding	Unhealthy
NP-HeN-15-Lun	NP-HeN-15	Carnivora	Nyctereutes procyonoides	Raccoon dog	Lung	China: Henan, Jiaozuo	2021.12.09-13	1	Breeding	Unhealthy
NP-HeN-15-Gut	NP-HeN-15	Carnivora	Nyctereutes procyonoides	Raccoon dog	Gut	China: Henan, Jiaozuo	2021.12.09-13	1	Breeding	Unhealthy
NP-HeN-16-Liv	NP-HeN-16	Carnivora	Nyctereutes procyonoides	Raccoon dog	Liver	China: Henan, Jiaozuo	2021.12.09-13	1	Breeding	Unhealthy
NP-HeN-16-Spl	NP-HeN-16	Carnivora	Nyctereutes procyonoides	Raccoon dog	Spleen	China: Henan, Jiaozuo	2021.12.09-13	1	Breeding	Unhealthy
NP-HeN-16-Kid	NP-HeN-16	Carnivora	Nyctereutes procyonoides	Raccoon dog	Kidney	China: Henan, Jiaozuo	2021.12.09-13	1	Breeding	Unhealthy
NP-HeN-16-Lun	NP-HeN-16	Carnivora	Nyctereutes procyonoides	Raccoon dog	Lung	China: Henan, Jiaozuo	2021.12.09-13	1	Breeding	Unhealthy
NP-HeN-16-Gut	NP-HeN-16	Carnivora	Nyctereutes procyonoides	Raccoon dog	Gut	China: Henan, Jiaozuo	2021.12.09-13	1	Breeding	Unhealthy
NP-HeB-1-Liv	NP-HeB-1	Carnivora	Nyctereutes procyonoides	Raccoon dog	Liver	China: Hebei, Shijiazhuang	2022	1	Breeding	Unhealthy		Die of disease
NP-HeB-1-Spl	NP-HeB-1	Carnivora	Nyctereutes procyonoides	Raccoon dog	Spleen	China: Hebei, Shijiazhuang	2022	1	Breeding	Unhealthy		Die of disease
NP-HeB-1-Lun	NP-HeB-1	Carnivora	Nyctereutes procyonoides	Raccoon dog	Lung	China: Hebei, Shijiazhuang	2022	1	Breeding	Unhealthy		Die of disease
NP-HeB-1-Kid	NP-HeB-1	Carnivora	Nyctereutes procyonoides	Raccoon dog	Kidney	China: Hebei, Shijiazhuang	2022	1	Breeding	Unhealthy		Die of disease
NP-HeB-1-Gut	NP-HeB-1	Carnivora	Nyctereutes procyonoides	Raccoon dog	Gut	China: Hebei, Shijiazhuang	2022	1	Breeding	Unhealthy		Die of disease
NP-HeB-2-Lun	NP-HeB-2	Carnivora	Neogale vison	American mink	Lung	China: Hebei, Shijiazhuang	2022	1	Breeding	Unhealthy		Die of disease
NP-HeB-2-Gut	NP-HeB-2	Carnivora	Neogale vison	American mink	Gut	China: Hebei, Shijiazhuang	2022	1	Breeding	Unhealthy		Die of disease
NP-HeB-3-Spl	NP-HeB-3	Carnivora	Nyctereutes procyonoides	Raccoon dog	Spleen	China: Hebei, Shijiazhuang	2022	1	Breeding	Unhealthy	Lesions such as bubbles and white spots	Die of disease
NP-HeB-3-Lun	NP-HeB-3	Carnivora	Nyctereutes procyonoides	Raccoon dog	Lung	China: Hebei, Shijiazhuang	2022	1	Breeding	Unhealthy		Die of disease
NP-HeB-3-Gut	NP-HeB-3	Carnivora	Nyctereutes procyonoides	Raccoon dog	Gut	China: Hebei, Shijiazhuang	2022	1	Breeding	Unhealthy		Die of disease
NP-HeB-5-Liv	NP-HeB-5	Carnivora	Nyctereutes procyonoides	Raccoon dog	Liver	China: Hebei, Shijiazhuang	2022	1	Breeding	Unhealthy		Die of disease
NP-HeB-5-Spl	NP-HeB-5	Carnivora	Nyctereutes procyonoides	Raccoon dog	Spleen	China: Hebei, Shijiazhuang	2022	1	Breeding	Unhealthy		Die of disease
NP-HeB-5-Lun	NP-HeB-5	Carnivora	Nyctereutes procyonoides	Raccoon dog	Lung	China: Hebei, Shijiazhuang	2022	1	Breeding	Unhealthy	White spots are seen in the lungs	Die of disease
NP-HeB-6-Spl	NP-HeB-6	Carnivora	Nyctereutes procyonoides	Raccoon dog	Spleen	China: Hebei, Shijiazhuang	2022	1	Breeding	Unhealthy		Die of disease
NP-HeB-6-Lun	NP-HeB-6	Carnivora	Nyctereutes procyonoides	Raccoon dog	Lung	China: Hebei, Shijiazhuang	2022	1	Breeding	Unhealthy		Die of disease
NP-HeB-6-Kid	NP-HeB-6	Carnivora	Nyctereutes procyonoides	Raccoon dog	Kidney	China: Hebei, Shijiazhuang	2022	1	Breeding	Unhealthy		Die of disease
NP-HeB-6-Gut	NP-HeB-6	Carnivora	Nyctereutes procyonoides	Raccoon dog	Gut	China: Hebei, Shijiazhuang	2022	1	Breeding	Unhealthy		Die of disease
NP-HeB-7-Fec	NP-HeB-7	Carnivora	Nyctereutes procyonoides	Raccoon dog	Fecal swab	China: Hebei, Qinhuangdao	2022.01.07	1	Breeding	Unhealthy
NP-HeB-8-Fec	NP-HeB-8	Carnivora	Nyctereutes procyonoides	Raccoon dog	Fecal swab	China: Hebei, Qinhuangdao	2022.01.07	1	Breeding	Unhealthy
NP-HeB-20-Lun	NP-HeB-20	Carnivora	Vulpes vulpes	Red fox	Lung	China: Hebei, Handan	2022.12	1	Breeding	Unhealthy		Die of disease
NP-HeB-20-Gut	NP-HeB-20	Carnivora	Vulpes vulpes	Red fox	Gut	China: Hebei, Handan	2022.12	1	Breeding	Unhealthy		Die of disease
NP-HeB-21-Liv	NP-HeB-21	Carnivora	Vulpes vulpes	Red fox	Liver	China: Hebei, Handan	2022.12	1	Breeding	Unhealthy		Die of disease
NP-HeB-21-Spl	NP-HeB-21	Carnivora	Vulpes vulpes	Red fox	Spleen	China: Hebei, Handan	2022.12	1	Breeding	Unhealthy		Die of disease
NP-HeB-21-Lun	NP-HeB-21	Carnivora	Vulpes vulpes	Red fox	Lung	China: Hebei, Handan	2022.12	1	Breeding	Unhealthy		Die of disease
NP-HeB-21-Gut	NP-HeB-21	Carnivora	Vulpes vulpes	Red fox	Gut	China: Hebei, Handan	2022.12	1	Breeding	Unhealthy		Die of disease
NP-HeB-22-Spl	NP-HeB-22	Carnivora	Nyctereutes procyonoides	Raccoon dog	Spleen	China: Hebei, Handan	2022.12	1	Breeding	Unhealthy		Die of disease
NP-HeB-22-Lun	NP-HeB-22	Carnivora	Nyctereutes procyonoides	Raccoon dog	Lung	China: Hebei, Handan	2022.12	1	Breeding	Unhealthy		Die of disease
NP-HeB-22-Gut	NP-HeB-22	Carnivora	Nyctereutes procyonoides	Raccoon dog	Gut	China: Hebei, Handan	2022.12	1	Breeding	Unhealthy		Die of disease
NP-HeB-23-Spl	NP-HeB-23	Carnivora	Nyctereutes procyonoides	Raccoon dog	Spleen	China: Hebei, Handan	2022.12	1	Breeding	Unhealthy		Die of disease
NP-HeB-23-Lun	NP-HeB-23	Carnivora	Nyctereutes procyonoides	Raccoon dog	Lung	China: Hebei, Handan	2022.12	1	Breeding	Unhealthy		Die of disease
NP-HeB-23-Gut	NP-HeB-23	Carnivora	Nyctereutes procyonoides	Raccoon dog	Gut	China: Hebei, Handan	2022.12	1	Breeding	Unhealthy		Die of disease
NP-LN-1-Lun	NP-LN-1	Carnivora	Nyctereutes procyonoides	Raccoon dog	Lung	China: Liaoning, Jinzhou	2022.11	1	Breeding	Unhealthy		Die of disease
NP-LN-1-Gut	NP-LN-1	Carnivora	Nyctereutes procyonoides	Raccoon dog	Gut	China: Liaoning, Jinzhou	2022.11	1	Breeding	Unhealthy		Die of disease
NP-LN-2-Liv	NP-LN-2	Carnivora	Nyctereutes procyonoides	Raccoon dog	Liver	China: Liaoning, Jinzhou	2022.11	1	Breeding	Unhealthy		Die of disease
NP-LN-2-Lun	NP-LN-2	Carnivora	Nyctereutes procyonoides	Raccoon dog	Lung	China: Liaoning, Jinzhou	2022.11	1	Breeding	Unhealthy		Die of disease
NP-LN-2-Kid	NP-LN-2	Carnivora	Nyctereutes procyonoides	Raccoon dog	Kidney	China: Liaoning, Jinzhou	2022.11	1	Breeding	Unhealthy		Die of disease
NP-LN-2-Gut	NP-LN-2	Carnivora	Nyctereutes procyonoides	Raccoon dog	Gut	China: Liaoning, Jinzhou	2022.11	1	Breeding	Unhealthy		Die of disease
NP-LN-3-Lun	NP-LN-3	Carnivora	Nyctereutes procyonoides	Raccoon dog	Lung	China: Liaoning, Jinzhou	2022.11	1	Breeding	Unhealthy		Die of disease
NP-LN-3-Gut	NP-LN-3	Carnivora	Nyctereutes procyonoides	Raccoon dog	Gut	China: Liaoning, Jinzhou	2022.11	1	Breeding	Unhealthy		Die of disease
NP-LN-4-Lun	NP-LN-4	Carnivora	Nyctereutes procyonoides	Raccoon dog	Lung	China: Liaoning, Jinzhou	2022.11	1	Breeding	Unhealthy		Die of disease
NP-LN-4-Gut	NP-LN-4	Carnivora	Nyctereutes procyonoides	Raccoon dog	Gut	China: Liaoning, Jinzhou	2022.11	1	Breeding	Unhealthy		Die of disease
NP-JS-1-Lun	NP-JS-1	Carnivora	Nyctereutes procyonoides	Raccoon dog	Lung	China, Jiangsu, Nanjing	2021.05.05	1	Wild	Unhealthy
NP-JS-1-Gut	NP-JS-1	Carnivora	Nyctereutes procyonoides	Raccoon dog	Gut	China, Jiangsu, Nanjing	2021.05.05	1	Wild	Unhealthy
NP-JL-1-Lun	NP-JL-1	Carnivora	Nyctereutes procyonoides	Raccoon dog	Lung	China: Jilin, Jilin	2023.02.10	1	Breeding	Unhealthy
NP-JL-1-Kid	NP-JL-1	Carnivora	Nyctereutes procyonoides	Raccoon dog	Kidney	China: Jilin, Jilin	2023.02.10	1	Breeding	Unhealthy
NP-JL-1-Gut	NP-JL-1	Carnivora	Nyctereutes procyonoides	Raccoon dog	Gut	China: Jilin, Jilin	2023.02.10	1	Breeding	Unhealthy
ShD-JS-1-Liv	ShD-JS-1	Carnivora	Neogale vison	American mink	Liver	China, Jiangsu, Lianyungang	2022.09	1	Breeding	Unhealthy		Die of disease
ShD-JS-1-Spl	ShD-JS-1	Carnivora	Neogale vison	American mink	Spleen	China, Jiangsu, Lianyungang	2022.09	1	Breeding	Unhealthy		Die of disease
ShD-JS-1-Lun	ShD-JS-1	Carnivora	Neogale vison	American mink	Lung	China, Jiangsu, Lianyungang	2022.09	1	Breeding	Unhealthy		Die of disease
ShD-JS-1-Kid	ShD-JS-1	Carnivora	Neogale vison	American mink	Kidney	China, Jiangsu, Lianyungang	2022.09	1	Breeding	Unhealthy		Die of disease
ShD-JS-1-Gut	ShD-JS-1	Carnivora	Neogale vison	American mink	Gut	China, Jiangsu, Lianyungang	2022.09	1	Breeding	Unhealthy		Die of disease
ShD-JS-2-Spl	ShD-JS-2	Carnivora	Neogale vison	American mink	Spleen	China, Jiangsu, Lianyungang	2022.09	1	Breeding	Unhealthy		Die of disease
ShD-JS-2-Lun	ShD-JS-2	Carnivora	Neogale vison	American mink	Lung	China, Jiangsu, Lianyungang	2022.09	1	Breeding	Unhealthy		Die of disease
ShD-JS-2-Gut	ShD-JS-2	Carnivora	Neogale vison	American mink	Gut	China, Jiangsu, Lianyungang	2022.09	1	Breeding	Unhealthy		Die of disease
ShD-JS-3-Spl	ShD-JS-3	Carnivora	Neogale vison	American mink	Spleen	China, Jiangsu, Lianyungang	2022.09	1	Breeding	Unhealthy		Die of disease
ShD-JS-3-Lun	ShD-JS-3	Carnivora	Neogale vison	American mink	Lung	China, Jiangsu, Lianyungang	2022.09	1	Breeding	Unhealthy		Die of disease
ShD-JS-3-Gut	ShD-JS-3	Carnivora	Neogale vison	American mink	Gut	China, Jiangsu, Lianyungang	2022.09	1	Breeding	Unhealthy		Die of disease
ShD-JS-4-Liv	ShD-JS-4	Carnivora	Neogale vison	American mink	Liver	China, Jiangsu, Lianyungang	2022.09	1	Breeding	Unhealthy		Die of disease
ShD-JS-4-Spl	ShD-JS-4	Carnivora	Neogale vison	American mink	Spleen	China, Jiangsu, Lianyungang	2022.09	1	Breeding	Unhealthy		Die of disease
ShD-JS-4-Lun	ShD-JS-4	Carnivora	Neogale vison	American mink	Lung	China, Jiangsu, Lianyungang	2022.09	1	Breeding	Unhealthy		Die of disease
ShD-JS-4-Kid	ShD-JS-4	Carnivora	Neogale vison	American mink	Kidney	China, Jiangsu, Lianyungang	2022.09	1	Breeding	Unhealthy		Die of disease
ShD-JS-4-Gut	ShD-JS-4	Carnivora	Neogale vison	American mink	Gut	China, Jiangsu, Lianyungang	2022.09	1	Breeding	Unhealthy		Die of disease
ShD-HeB-1-Liv	ShD-HeB-1	Carnivora	Neogale vison	American mink	Liver	China: Hebei, Shijiazhuang	2022	1	Breeding	Unhealthy		Die of disease
ShD-HeB-1-Spl	ShD-HeB-1	Carnivora	Neogale vison	American mink	Spleen	China: Hebei, Shijiazhuang	2022	1	Breeding	Unhealthy		Die of disease
ShD-HeB-1-Lun	ShD-HeB-1	Carnivora	Neogale vison	American mink	Lung	China: Hebei, Shijiazhuang	2022	1	Breeding	Unhealthy		Die of disease
ShD-HeB-1-Kid	ShD-HeB-1	Carnivora	Neogale vison	American mink	Kidney	China: Hebei, Shijiazhuang	2022	1	Breeding	Unhealthy		Die of disease
ShD-HeB-1-Gut	ShD-HeB-1	Carnivora	Neogale vison	American mink	Gut	China: Hebei, Shijiazhuang	2022	1	Breeding	Unhealthy		Die of disease
ShD-HeB-2-Spl	ShD-HeB-2	Carnivora	Neogale vison	American mink	Spleen	China: Hebei, Shijiazhuang	2022	1	Breeding	Unhealthy		Die of disease
ShD-HeB-2-Lun	ShD-HeB-2	Carnivora	Neogale vison	American mink	Lung	China: Hebei, Shijiazhuang	2022	1	Breeding	Unhealthy		Die of disease
ShD-HeB-3-Spl	ShD-HeB-3	Carnivora	Neogale vison	American mink	Spleen	China: Hebei, Shijiazhuang	2022	1	Breeding	Unhealthy		Die of disease
ShD-HeB-3-Lun	ShD-HeB-3	Carnivora	Neogale vison	American mink	Lung	China: Hebei, Shijiazhuang	2022	1	Breeding	Unhealthy		Die of disease
ShD-HeB-3-Gut	ShD-HeB-3	Carnivora	Neogale vison	American mink	Gut	China: Hebei, Shijiazhuang	2022	1	Breeding	Unhealthy		Die of disease
ShD-HeB-4-Spl	ShD-HeB-4	Carnivora	Neogale vison	American mink	Spleen	China: Hebei, Shijiazhuang	2022	1	Breeding	Unhealthy		Die of disease
ShD-HeB-4-Lun	ShD-HeB-4	Carnivora	Neogale vison	American mink	Lung	China: Hebei, Shijiazhuang	2022	1	Breeding	Unhealthy		Die of disease
ShD-HeB-4-Gut	ShD-HeB-4	Carnivora	Neogale vison	American mink	Gut	China: Hebei, Shijiazhuang	2022	1	Breeding	Unhealthy		Die of disease
ShD-HeB-5-Spl	ShD-HeB-5	Carnivora	Nyctereutes procyonoides	Raccoon dog	Spleen	China: Hebei, Shijiazhuang	2022	1	Breeding	Unhealthy		Die of disease
ShD-HeB-6-Liv	ShD-HeB-6	Carnivora	Nyctereutes procyonoides	Raccoon dog	Liver	China: Hebei, Shijiazhuang	2022	1	Breeding	Unhealthy		Die of disease
ShD-HeB-6-Spl	ShD-HeB-6	Carnivora	Nyctereutes procyonoides	Raccoon dog	Spleen	China: Hebei, Shijiazhuang	2022	1	Breeding	Unhealthy		Die of disease
ShD-HeB-6-Lun	ShD-HeB-6	Carnivora	Nyctereutes procyonoides	Raccoon dog	Lung	China: Hebei, Shijiazhuang	2022	1	Breeding	Unhealthy		Die of disease
ShD-HeB-6-Kid	ShD-HeB-6	Carnivora	Nyctereutes procyonoides	Raccoon dog	Kidney	China: Hebei, Shijiazhuang	2022	1	Breeding	Unhealthy		Die of disease
ShD-HeB-6-Gut	ShD-HeB-6	Carnivora	Nyctereutes procyonoides	Raccoon dog	Gut	China: Hebei, Shijiazhuang	2022	1	Breeding	Unhealthy		Die of disease
ShD-HeB-7-Liv	ShD-HeB-7	Carnivora	Neogale vison	American mink	Liver	China: Hebei, Shijiazhuang	2021	1	Breeding	Unhealthy
ShD-HeB-7-Spl	ShD-HeB-7	Carnivora	Neogale vison	American mink	Spleen	China: Hebei, Shijiazhuang	2021	1	Breeding	Unhealthy
ShD-HeB-7-Lun	ShD-HeB-7	Carnivora	Neogale vison	American mink	Lung	China: Hebei, Shijiazhuang	2021	1	Breeding	Unhealthy
ShD-HeB-7-Kid	ShD-HeB-7	Carnivora	Neogale vison	American mink	Kidney	China: Hebei, Shijiazhuang	2021	1	Breeding	Unhealthy
ShD-HeB-7-Gut	ShD-HeB-7	Carnivora	Neogale vison	American mink	Gut	China: Hebei, Shijiazhuang	2021	1	Breeding	Unhealthy
ShD-HeB-8-Spl	ShD-HeB-8	Carnivora	Neogale vison	American mink	Spleen	China: Hebei, Shijiazhuang	2021	1	Breeding	Unhealthy
ShD-HeB-8-Lun	ShD-HeB-8	Carnivora	Neogale vison	American mink	Lung	China: Hebei, Shijiazhuang	2021	1	Breeding	Unhealthy
ShD-HeB-8-Gut	ShD-HeB-8	Carnivora	Neogale vison	American mink	Gut	China: Hebei, Shijiazhuang	2021	1	Breeding	Unhealthy
ShD-HeB-9-Spl	ShD-HeB-9	Carnivora	Neogale vison	American mink	Spleen	China: Hebei, Shijiazhuang	2021	1	Breeding	Unhealthy
ShD-HeB-9-Lun	ShD-HeB-9	Carnivora	Neogale vison	American mink	Lung	China: Hebei, Shijiazhuang	2021	1	Breeding	Unhealthy
ShD-HeB-9-Gut	ShD-HeB-9	Carnivora	Neogale vison	American mink	Gut	China: Hebei, Shijiazhuang	2021	1	Breeding	Unhealthy
ShD-HeB-10-Spl	ShD-HeB-10	Carnivora	Neogale vison	American mink	Spleen	China: Hebei, Shijiazhuang	2021	1	Breeding	Unhealthy
ShD-HeB-10-Lun	ShD-HeB-10	Carnivora	Neogale vison	American mink	Lung	China: Hebei, Shijiazhuang	2021	1	Breeding	Unhealthy
ShD-HeB-10-Gut	ShD-HeB-10	Carnivora	Neogale vison	American mink	Gut	China: Hebei, Shijiazhuang	2021	1	Breeding	Unhealthy
ShD-HeB-11-Liv	ShD-HeB-11	Carnivora	Neogale vison	American mink	Liver	China: Hebei, Shijiazhuang	2021	1	Breeding	Unhealthy
ShD-HeB-11-Spl	ShD-HeB-11	Carnivora	Neogale vison	American mink	Spleen	China: Hebei, Shijiazhuang	2021	1	Breeding	Unhealthy
ShD-HeB-11-Lun	ShD-HeB-11	Carnivora	Neogale vison	American mink	Lung	China: Hebei, Shijiazhuang	2021	1	Breeding	Unhealthy
ShD-HeB-11-Kid	ShD-HeB-11	Carnivora	Neogale vison	American mink	Kidney	China: Hebei, Shijiazhuang	2021	1	Breeding	Unhealthy
ShD-HeB-11-Gut	ShD-HeB-11	Carnivora	Neogale vison	American mink	Gut	China: Hebei, Shijiazhuang	2021	1	Breeding	Unhealthy
ShD-HeB-12-Spl	ShD-HeB-12	Carnivora	Neogale vison	American mink	Spleen	China: Hebei, Shijiazhuang	2021	1	Breeding	Unhealthy
ShD-HeB-12-Lun	ShD-HeB-12	Carnivora	Neogale vison	American mink	Lung	China: Hebei, Shijiazhuang	2021	1	Breeding	Unhealthy
ShD-HeB-12-Gut	ShD-HeB-12	Carnivora	Neogale vison	American mink	Gut	China: Hebei, Shijiazhuang	2021	1	Breeding	Unhealthy
ShD-HeB-13-Spl	ShD-HeB-13	Carnivora	Neogale vison	American mink	Spleen	China: Hebei, Shijiazhuang	2021	1	Breeding	Unhealthy
ShD-HeB-13-Lun	ShD-HeB-13	Carnivora	Neogale vison	American mink	Lung	China: Hebei, Shijiazhuang	2021	1	Breeding	Unhealthy
ShD-HeB-13-Gut	ShD-HeB-13	Carnivora	Neogale vison	American mink	Gut	China: Hebei, Shijiazhuang	2021	1	Breeding	Unhealthy
ShD-HeB-14-Liv	ShD-HeB-14	Carnivora	Neogale vison	American mink	Liver	China: Hebei, Shijiazhuang	2021	1	Breeding	Unhealthy
ShD-HeB-14-Spl	ShD-HeB-14	Carnivora	Neogale vison	American mink	Spleen	China: Hebei, Shijiazhuang	2021	1	Breeding	Unhealthy
ShD-HeB-14-Lun	ShD-HeB-14	Carnivora	Neogale vison	American mink	Lung	China: Hebei, Shijiazhuang	2021	1	Breeding	Unhealthy
ShD-HeB-14-Kid	ShD-HeB-14	Carnivora	Neogale vison	American mink	Kidney	China: Hebei, Shijiazhuang	2021	1	Breeding	Unhealthy
ShD-HeB-14-Gut	ShD-HeB-14	Carnivora	Neogale vison	American mink	Gut	China: Hebei, Shijiazhuang	2021	1	Breeding	Unhealthy
ShD-HeB-15-Spl	ShD-HeB-15	Carnivora	Neogale vison	American mink	Spleen	China: Hebei, Qinhuangdao	2022.08 月底	1	Breeding	Unhealthy		Die of disease
ShD-HeB-15-Lun	ShD-HeB-15	Carnivora	Neogale vison	American mink	Lung	China: Hebei, Qinhuangdao	2022.08 月底	1	Breeding	Unhealthy		Die of disease
ShD-HeB-15-Gut	ShD-HeB-15	Carnivora	Neogale vison	American mink	Gut	China: Hebei, Qinhuangdao	2022.08 月底	1	Breeding	Unhealthy		Die of disease
ShD-HeB-16-Spl	ShD-HeB-16	Carnivora	Neogale vison	American mink	Spleen	China: Hebei, Qinhuangdao	2022.08 月底	1	Breeding	Unhealthy		Die of disease
ShD-HeB-16-Lun	ShD-HeB-16	Carnivora	Neogale vison	American mink	Lung	China: Hebei, Qinhuangdao	2022.08 月底	1	Breeding	Unhealthy		Die of disease
ShD-HeB-16-Gut	ShD-HeB-16	Carnivora	Neogale vison	American mink	Gut	China: Hebei, Qinhuangdao	2022.08 月底	1	Breeding	Unhealthy		Die of disease
ShD-HeB-17-Spl	ShD-HeB-17	Carnivora	Neogale vison	American mink	Spleen	China: Hebei, Qinhuangdao	2022.08 月底	1	Breeding	Unhealthy		Die of disease
ShD-HeB-17-Lun	ShD-HeB-17	Carnivora	Neogale vison	American mink	Lung	China: Hebei, Qinhuangdao	2022.08 月底	1	Breeding	Unhealthy		Die of disease
ShD-HeB-17-Kid	ShD-HeB-17	Carnivora	Neogale vison	American mink	Kidney	China: Hebei, Qinhuangdao	2022.08 月底	1	Breeding	Unhealthy		Die of disease
ShD-HeB-17-Gut	ShD-HeB-17	Carnivora	Neogale vison	American mink	Gut	China: Hebei, Qinhuangdao	2022.08 月底	1	Breeding	Unhealthy		Die of disease
ShD-HeB-18-Spl	ShD-HeB-18	Carnivora	Neogale vison	American mink	Spleen	China: Hebei, Qinhuangdao	2022.08 月底	1	Breeding	Unhealthy		Die of disease
ShD-HeB-18-Lun	ShD-HeB-18	Carnivora	Neogale vison	American mink	Lung	China: Hebei, Qinhuangdao	2022.08 月底	1	Breeding	Unhealthy		Die of disease
ShD-HeB-18-Gut	ShD-HeB-18	Carnivora	Neogale vison	American mink	Gut	China: Hebei, Qinhuangdao	2022.08 月底	1	Breeding	Unhealthy		Die of disease
ShD-SD-1-Spl	ShD-SD-1	Carnivora	Neogale vison	American mink	Spleen	China: Shandong, Linyi	2021.07	1	Breeding	Unhealthy		Die of disease
ShD-SD-1-Lun	ShD-SD-1	Carnivora	Neogale vison	American mink	Lung	China: Shandong, Linyi	2021.07	1	Breeding	Unhealthy		Die of disease
ShD-SD-2-Spl	ShD-SD-2	Carnivora	Neogale vison	American mink	Spleen	China: Shandong, Linyi	2021.07	1	Breeding	Unhealthy		Die of disease
ShD-SD-2-Lun	ShD-SD-2	Carnivora	Neogale vison	American mink	Lung	China: Shandong, Linyi	2021.07	1	Breeding	Unhealthy		Die of disease
ShD-SD-3-Spl	ShD-SD-3	Carnivora	Neogale vison	American mink	Spleen	China: Shandong, Linyi	2021.07	1	Breeding	Unhealthy		Die of disease
ShD-SD-3-Lun	ShD-SD-3	Carnivora	Neogale vison	American mink	Lung	China: Shandong, Linyi	2021.07	1	Breeding	Unhealthy		Die of disease
ShD-SD-4-Gut	ShD-SD-4	Carnivora	Neogale vison	American mink	Gut	China: Shandong, Linyi	2021.07	1	Breeding	Unhealthy		Die of disease
ShD-SD-5-Liv	ShD-SD-5	Carnivora	Neogale vison	American mink	Liver	China: Shandong, Qingdao	2021	1	Breeding	Unhealthy
ShD-SD-5-Spl	ShD-SD-5	Carnivora	Neogale vison	American mink	Spleen	China: Shandong, Qingdao	2021	1	Breeding	Unhealthy
ShD-SD-5-Lun	ShD-SD-5	Carnivora	Neogale vison	American mink	Lung	China: Shandong, Qingdao	2021	1	Breeding	Unhealthy
ShD-SD-5-Kid	ShD-SD-5	Carnivora	Neogale vison	American mink	Kidney	China: Shandong, Qingdao	2021	1	Breeding	Unhealthy
ShD-SD-5-Gut	ShD-SD-5	Carnivora	Neogale vison	American mink	Gut	China: Shandong, Qingdao	2021	1	Breeding	Unhealthy
ShD-SD-6-Spl	ShD-SD-6	Carnivora	Neogale vison	American mink	Spleen	China: Shandong, Qingdao	2021	1	Breeding	Unhealthy
ShD-SD-6-Lun	ShD-SD-6	Carnivora	Neogale vison	American mink	Lung	China: Shandong, Qingdao	2021	1	Breeding	Unhealthy
ShD-SD-6-Gut	ShD-SD-6	Carnivora	Neogale vison	American mink	Gut	China: Shandong, Qingdao	2021	1	Breeding	Unhealthy
ShD-SD-7-Spl	ShD-SD-7	Carnivora	Neogale vison	American mink	Spleen	China: Shandong, Qingdao	2021	1	Breeding	Unhealthy
ShD-SD-7-Lun	ShD-SD-7	Carnivora	Neogale vison	American mink	Lung	China: Shandong, Qingdao	2021	1	Breeding	Unhealthy
ShD-SD-7-Gut	ShD-SD-7	Carnivora	Neogale vison	American mink	Gut	China: Shandong, Qingdao	2021	1	Breeding	Unhealthy
ShD-SD-8-Spl	ShD-SD-8	Carnivora	Neogale vison	American mink	Spleen	China: Shandong, Qingdao	2021	1	Breeding	Unhealthy
ShD-SD-8-Lun	ShD-SD-8	Carnivora	Neogale vison	American mink	Lung	China: Shandong, Qingdao	2021	1	Breeding	Unhealthy
ShD-SD-8-Gut	ShD-SD-8	Carnivora	Neogale vison	American mink	Gut	China: Shandong, Qingdao	2021	1	Breeding	Unhealthy
ShD-SD-9-Spl	ShD-SD-9	Carnivora	Neogale vison	American mink	Spleen	China: Shandong, Qingdao	2021	1	Breeding	Unhealthy
ShD-SD-9-Lun	ShD-SD-9	Carnivora	Neogale vison	American mink	Lung	China: Shandong, Qingdao	2021	1	Breeding	Unhealthy
ShD-SD-9-Gut	ShD-SD-9	Carnivora	Neogale vison	American mink	Gut	China: Shandong, Qingdao	2021	1	Breeding	Unhealthy
ShD-SD-10-Liv	ShD-SD-10	Carnivora	Neogale vison	American mink	Liver	China: Shandong, Qingdao	2021	1	Breeding	Unhealthy
ShD-SD-10-Spl	ShD-SD-10	Carnivora	Neogale vison	American mink	Spleen	China: Shandong, Qingdao	2021	1	Breeding	Unhealthy
ShD-SD-10-Lun	ShD-SD-10	Carnivora	Neogale vison	American mink	Lung	China: Shandong, Qingdao	2021	1	Breeding	Unhealthy
ShD-SD-10-Kid	ShD-SD-10	Carnivora	Neogale vison	American mink	Kidney	China: Shandong, Qingdao	2021	1	Breeding	Unhealthy
ShD-SD-10-Gut	ShD-SD-10	Carnivora	Neogale vison	American mink	Gut	China: Shandong, Qingdao	2021	1	Breeding	Unhealthy
ShD-JL-1-Lun	ShD-JL-1	Carnivora	Neogale vison	American mink	Lung	China: Jilin, Jilin	2023.02.10	1	Breeding	Unhealthy
ShD-JL-1-Spl	ShD-JL-1	Carnivora	Neogale vison	American mink	Spleen	China: Jilin, Jilin	2023.02.10	1	Breeding	Unhealthy
ShD-JL-1-Kid	ShD-JL-1	Carnivora	Neogale vison	American mink	Kidney	China: Jilin, Jilin	2023.02.10	1	Breeding	Unhealthy
ShD-JL-1-Gut	ShD-JL-1	Carnivora	Neogale vison	American mink	Gut	China: Jilin, Jilin	2023.02.10	1	Breeding	Unhealthy
ShD-JL-2-Spl	ShD-JL-2	Carnivora	Neogale vison	American mink	Spleen	China: Jilin, Jilin	2023.02.10	1	Breeding	Unhealthy
ShD-JL-2-Kid	ShD-JL-2	Carnivora	Neogale vison	American mink	Kidney	China: Jilin, Jilin	2023.02.10	1	Breeding	Unhealthy
ShD-JL-2-Gut	ShD-JL-2	Carnivora	Neogale vison	American mink	Gut	China: Jilin, Jilin	2023.02.10	1	Breeding	Unhealthy
ShD-JL-2-Liv	ShD-JL-2	Carnivora	Neogale vison	American mink	Liver	China: Jilin, Jilin	2023.02.10	1	Breeding	Unhealthy
ShD-JL-3-Lun	ShD-JL-3	Carnivora	Neogale vison	American mink	Lung	China: Jilin, Jilin	2023.02.10	1	Breeding	Unhealthy
ShD-JL-3-Spl	ShD-JL-3	Carnivora	Neogale vison	American mink	Spleen	China: Jilin, Jilin	2023.02.10	1	Breeding	Unhealthy
ShD-JL-3-Kid	ShD-JL-3	Carnivora	Neogale vison	American mink	Kidney	China: Jilin, Jilin	2023.02.10	1	Breeding	Unhealthy
ShD-JL-3-Gut	ShD-JL-3	Carnivora	Neogale vison	American mink	Gut	China: Jilin, Jilin	2023.02.10	1	Breeding	Unhealthy
ShD-JL-3-Liv	ShD-JL-3	Carnivora	Neogale vison	American mink	Liver	China: Jilin, Jilin	2023.02.10	1	Breeding	Unhealthy
ShD-JL-4-Lun	ShD-JL-4	Carnivora	Neogale vison	American mink	Lung	China: Jilin, Jilin	2023.02.10	1	Breeding	Unhealthy
ShD-JL-4-Spl	ShD-JL-4	Carnivora	Neogale vison	American mink	Spleen	China: Jilin, Jilin	2023.02.10	1	Breeding	Unhealthy
ShD-JL-4-Kid	ShD-JL-4	Carnivora	Neogale vison	American mink	Kidney	China: Jilin, Jilin	2023.02.10	1	Breeding	Unhealthy
ShD-JL-4-Gut	ShD-JL-4	Carnivora	Neogale vison	American mink	Gut	China: Jilin, Jilin	2023.02.10	1	Breeding	Unhealthy
ShD-JL-4-Liv	ShD-JL-4	Carnivora	Neogale vison	American mink	Liver	China: Jilin, Jilin	2023.02.10	1	Breeding	Unhealthy
ShD-LN-1-Fec	ShD-LN-1	Carnivora	Neogale vison	American mink	Fecal swab	China: Liaoning, Shenyang	2022.01.08	1	Breeding	Unhealthy	Emaciation and yellowish-green loose and sticky stools
ShD-LN-2-Fec	ShD-LN-2	Carnivora	Neogale vison	American mink	Fecal swab	China: Liaoning, Shenyang	2022.01.08	1	Breeding	Unhealthy	Yellowish-green, loose and runny stool
ShD-LN-3-Fec	ShD-LN-3	Carnivora	Neogale vison	American mink	Fecal swab	China: Liaoning, Shenyang	2022.01.08	1	Breeding	Unhealthy	Yellowish-green, loose and runny stool
ShD-LN-4-Fec	ShD-LN-4	Carnivora	Neogale vison	American mink	Fecal swab	China: Liaoning, Shenyang	2022.01.08	1	Breeding	Unhealthy	Emaciation and yellowish-green loose and sticky stools
ShD-LN-5-Fec	ShD-LN-5	Carnivora	Neogale vison	American mink	Fecal swab	China: Liaoning, Shenyang	2022.01.08	1	Breeding	Unhealthy	Grayish-green, loose and runny stool
AGLD-ZJ-1-Liv	AGLD-ZJ-1	Carnivora	Neogale vison	American mink	Liver	China: Zhejiang, Jinhua	2019	1	Zoo	Unhealthy		Cause of death unknown
AGLD-ZJ-1-Lun	AGLD-ZJ-1	Carnivora	Neogale vison	American mink	Lung	China: Zhejiang, Jinhua	2019	1	Zoo	Unhealthy		Cause of death unknown
AGLD-ZJ-1-Kid	AGLD-ZJ-1	Carnivora	Neogale vison	American mink	Kidney	China: Zhejiang, Jinhua	2019	1	Zoo	Unhealthy		Cause of death unknown
AGLD-ZJ-1-Gut	AGLD-ZJ-1	Carnivora	Neogale vison	American mink	Gut	China: Zhejiang, Jinhua	2019	1	Zoo	Unhealthy		Cause of death unknown
HL-ZJ-1-Liv	HL-ZJ-1	Carnivora	Vulpes lagopus	Arctic fox	Liver	China: Zhejiang, Jinhua	2019	1	Zoo	Unhealthy		Cause of death unknown
HL-ZJ-1-Spl	HL-ZJ-1	Carnivora	Vulpes lagopus	Arctic fox	Spleen	China: Zhejiang, Jinhua	2019	1	Zoo	Unhealthy		Cause of death unknown
HL-ZJ-1-Lun	HL-ZJ-1	Carnivora	Vulpes lagopus	Arctic fox	Lung	China: Zhejiang, Jinhua	2019	1	Zoo	Unhealthy		Cause of death unknown
HL-ZJ-1-Kid	HL-ZJ-1	Carnivora	Vulpes lagopus	Arctic fox	Kidney	China: Zhejiang, Jinhua	2019	1	Zoo	Unhealthy		Cause of death unknown
HL-ZJ-1-Gut	HL-ZJ-1	Carnivora	Vulpes lagopus	Arctic fox	Gut	China: Zhejiang, Jinhua	2019	1	Zoo	Unhealthy		Cause of death unknown
HL-ZJ-2-Spl	HL-ZJ-2	Carnivora	Vulpes lagopus	Arctic fox	Spleen	China: Zhejiang, Jinhua	2019	1	Zoo	Unhealthy	Heart hardening, blood clots in the liver	Cause of death unknown
HL-ZJ-2-Lun	HL-ZJ-2	Carnivora	Vulpes lagopus	Arctic fox	Lung	China: Zhejiang, Jinhua	2019	1	Zoo	Unhealthy	Heart hardening, blood clots in the liver	Cause of death unknown
HL-ZJ-2-Gut	HL-ZJ-2	Carnivora	Vulpes lagopus	Arctic fox	Gut	China: Zhejiang, Jinhua	2019	1	Zoo	Unhealthy	Heart hardening, blood clots in the liver	Cause of death unknown
HL-ZJ-3-Lun	HL-ZJ-3	Carnivora	Vulpes lagopus	Arctic fox	Lung	China: Zhejiang, Jinhua	2019	1	Zoo	Unhealthy	Pulmonary congestion	Cause of death unknown
HL-ZJ-3-Gut	HL-ZJ-3	Carnivora	Vulpes lagopus	Arctic fox	Gut	China: Zhejiang, Jinhua	2019	1	Zoo	Unhealthy	Intestinal white spots	Cause of death unknown
HL-ZJ-4-Liv	HL-ZJ-4	Carnivora	Vulpes lagopus	Arctic fox	Liver	China: Zhejiang, Jinhua	2022.10.10	1	Breeding	Unhealthy		Die of disease
HL-ZJ-4-Spl	HL-ZJ-4	Carnivora	Vulpes lagopus	Arctic fox	Spleen	China: Zhejiang, Jinhua	2022.10.10	1	Breeding	Unhealthy		Die of disease
HL-ZJ-4-Lun	HL-ZJ-4	Carnivora	Vulpes lagopus	Arctic fox	Lung	China: Zhejiang, Jinhua	2022.10.10	1	Breeding	Unhealthy		Die of disease
HL-ZJ-4-Kid	HL-ZJ-4	Carnivora	Vulpes lagopus	Arctic fox	Kidney	China: Zhejiang, Jinhua	2022.10.10	1	Breeding	Unhealthy		Die of disease
HL-ZJ-4-Gut	HL-ZJ-4	Carnivora	Vulpes lagopus	Arctic fox	Gut	China: Zhejiang, Jinhua	2022.10.10	1	Breeding	Unhealthy		Die of disease
HL-ZJ-13-Liv	HL-ZJ-13	Carnivora	Vulpes vulpes	Red fox	Liver	China: Zhejiang, Jinhua	2022.11.19	1	Zoo	Unhealthy		Die of disease
HL-ZJ-13-Spl	HL-ZJ-13	Carnivora	Vulpes vulpes	Red fox	Spleen	China: Zhejiang, Jinhua	2022.11.19	1	Zoo	Unhealthy		Die of disease
HL-ZJ-13-Lun	HL-ZJ-13	Carnivora	Vulpes vulpes	Red fox	Lung	China: Zhejiang, Jinhua	2022.11.19	1	Zoo	Unhealthy		Die of disease
HL-ZJ-13-Gut	HL-ZJ-13	Carnivora	Vulpes vulpes	Red fox	Gut	China: Zhejiang, Jinhua	2022.11.19	1	Zoo	Unhealthy		Die of disease
HL-ZJ-14-Spl	HL-ZJ-14	Carnivora	Vulpes vulpes	Red fox	Spleen	China: Zhejiang, Jinhua	2022.11.19	1	Zoo	Unhealthy		Die of disease
HL-ZJ-14-Lun	HL-ZJ-14	Carnivora	Vulpes vulpes	Red fox	Lung	China: Zhejiang, Jinhua	2022.11.19	1	Zoo	Unhealthy		Die of disease
HL-ZJ-14-Gut	HL-ZJ-14	Carnivora	Vulpes vulpes	Red fox	Gut	China: Zhejiang, Jinhua	2022.11.19	1	Zoo	Unhealthy		Die of disease
HL-ZJ-15-Spl	HL-ZJ-15	Carnivora	Vulpes vulpes	Red fox	Spleen	China: Zhejiang, Jinhua	2022.11.20	1	Zoo	Unhealthy		Die of disease
HL-ZJ-15-Lun	HL-ZJ-15	Carnivora	Vulpes vulpes	Red fox	Lung	China: Zhejiang, Jinhua	2022.11.20	1	Zoo	Unhealthy		Die of disease
HL-ZJ-15-Gut	HL-ZJ-15	Carnivora	Vulpes vulpes	Red fox	Gut	China: Zhejiang, Jinhua	2022.11.20	1	Zoo	Unhealthy		Die of disease
HL-JS-1-Spl	HL-JS-1	Carnivora	Vulpes lagopus	Arctic fox	Spleen	China, Jiangsu, Xuzhou	2022.03.06	1	Breeding	Unhealthy		Die of disease
HL-JS-1-Lun	HL-JS-1	Carnivora	Vulpes lagopus	Arctic fox	Lung	China, Jiangsu, Xuzhou	2022.03.06	1	Breeding	Unhealthy		Die of disease
HL-JS-1-Kid	HL-JS-1	Carnivora	Vulpes lagopus	Arctic fox	Kidney	China, Jiangsu, Xuzhou	2022.03.06	1	Breeding	Unhealthy		Die of disease
HL-JS-1-Gut	HL-JS-1	Carnivora	Vulpes lagopus	Arctic fox	Gut	China, Jiangsu, Xuzhou	2022.03.06	1	Breeding	Unhealthy		Die of disease
HL-JS-2-Liv	HL-JS-2	Carnivora	Nyctereutes procyonoides	Raccoon dog	Liver	China, Jiangsu, Xuzhou	2022.03.06	1	Breeding	Unhealthy		Die of disease
HL-JS-2-Spl	HL-JS-2	Carnivora	Nyctereutes procyonoides	Raccoon dog	Spleen	China, Jiangsu, Xuzhou	2022.03.06	1	Breeding	Unhealthy		Die of disease
HL-JS-2-Lun	HL-JS-2	Carnivora	Nyctereutes procyonoides	Raccoon dog	Lung	China, Jiangsu, Xuzhou	2022.03.06	1	Breeding	Unhealthy		Die of disease
HL-JS-2-Kid	HL-JS-2	Carnivora	Nyctereutes procyonoides	Raccoon dog	Kidney	China, Jiangsu, Xuzhou	2022.03.06	1	Breeding	Unhealthy		Die of disease
HL-JS-2-Gut	HL-JS-2	Carnivora	Nyctereutes procyonoides	Raccoon dog	Gut	China, Jiangsu, Xuzhou	2022.03.06	1	Breeding	Unhealthy		Die of disease
HL-HeN-1-Liv	HL-HeN-1	Carnivora	Nyctereutes procyonoides	Raccoon dog	Liver	China: Henan, Xinxiang	2022.11	1	Breeding	Unhealthy		Die of disease
HL-HeN-1-Spl	HL-HeN-1	Carnivora	Nyctereutes procyonoides	Raccoon dog	Spleen	China: Henan, Xinxiang	2022.11	1	Breeding	Unhealthy		Die of disease
HL-HeN-1-Lun	HL-HeN-1	Carnivora	Nyctereutes procyonoides	Raccoon dog	Lung	China: Henan, Xinxiang	2022.11	1	Breeding	Unhealthy		Die of disease
HL-HeN-1-Gut	HL-HeN-1	Carnivora	Nyctereutes procyonoides	Raccoon dog	Gut	China: Henan, Xinxiang	2022.11	1	Breeding	Unhealthy		Die of disease
HL-HeN-2-Liv	HL-HeN-2	Carnivora	Nyctereutes procyonoides	Raccoon dog	Liver	China: Henan, Xinxiang	2022.11	1	Breeding	Unhealthy		Die of disease
HL-HeN-2-Lun	HL-HeN-2	Carnivora	Nyctereutes procyonoides	Raccoon dog	Lung	China: Henan, Xinxiang	2022.11	1	Breeding	Unhealthy		Die of disease
HL-HeN-2-Gut	HL-HeN-2	Carnivora	Nyctereutes procyonoides	Raccoon dog	Gut	China: Henan, Xinxiang	2022.11	1	Breeding	Unhealthy		Die of disease
HL-HeN-3-Lun	HL-HeN-3	Carnivora	Vulpes vulpes	Red fox	Lung	China: Henan, Xinxiang	2022.11	1	Breeding	Unhealthy		Die of disease
HL-HeN-3-Gut	HL-HeN-3	Carnivora	Vulpes vulpes	Red fox	Gut	China: Henan, Xinxiang	2022.11	1	Breeding	Unhealthy		Die of disease
HL-HeN-4-Spl	HL-HeN-4	Carnivora	Vulpes vulpes	Red fox	Spleen	China: Henan, Xinxiang	2022.11	1	Breeding	Unhealthy		Die of disease
HL-HeN-4-Lun	HL-HeN-4	Carnivora	Vulpes vulpes	Red fox	Lung	China: Henan, Xinxiang	2022.11	1	Breeding	Unhealthy		Die of disease
HL-HeN-4-Gut	HL-HeN-4	Carnivora	Vulpes vulpes	Red fox	Gut	China: Henan, Xinxiang	2022.11	1	Breeding	Unhealthy		Die of disease
HL-SD-1-Liv	HL-SD-1	Carnivora	Vulpes lagopus	Arctic fox	Liver	China: Shandong, Taian	2022.10.07	1	Breeding	Unhealthy		Die of disease
HL-SD-1-Lun	HL-SD-1	Carnivora	Vulpes lagopus	Arctic fox	Lung	China: Shandong, Taian	2022.10.07	1	Breeding	Unhealthy		Die of disease
HL-SD-1-Kid	HL-SD-1	Carnivora	Vulpes lagopus	Arctic fox	Kidney	China: Shandong, Taian	2022.10.07	1	Breeding	Unhealthy		Die of disease
HL-SD-1-Gut	HL-SD-1	Carnivora	Vulpes lagopus	Arctic fox	Gut	China: Shandong, Taian	2022.10.07	1	Breeding	Unhealthy		Die of disease
HL-SD-2-Spl	HL-SD-2	Carnivora	Vulpes lagopus	Arctic fox	Spleen	China: Shandong, Taian	2022.10.07	1	Breeding	Unhealthy		Die of disease
HL-SD-2-Lun	HL-SD-2	Carnivora	Vulpes lagopus	Arctic fox	Lung	China: Shandong, Taian	2022.10.07	1	Breeding	Unhealthy		Die of disease
HL-SD-2-Gut	HL-SD-2	Carnivora	Vulpes lagopus	Arctic fox	Gut	China: Shandong, Taian	2022.10.07	1	Breeding	Unhealthy		Die of disease
HL-SD-3-Liv	HL-SD-3	Carnivora	Vulpes lagopus	Arctic fox	Liver	China: Shandong, Linyi	2022.1	1	Breeding	Unhealthy		Die of disease
HL-SD-3-Lun	HL-SD-3	Carnivora	Vulpes lagopus	Arctic fox	Lung	China: Shandong, Linyi	2022.1	1	Breeding	Unhealthy		Die of disease
HL-SD-3-Gut	HL-SD-3	Carnivora	Vulpes lagopus	Arctic fox	Gut	China: Shandong, Linyi	2022.1	1	Breeding	Unhealthy		Die of disease
HL-SD-4-Spl	HL-SD-4	Carnivora	Vulpes lagopus	Arctic fox	Spleen	China: Shandong, Linyi	2022.1	1	Breeding	Unhealthy		Die of disease
HL-SD-4-Lun	HL-SD-4	Carnivora	Vulpes lagopus	Arctic fox	Lung	China: Shandong, Linyi	2022.1	1	Breeding	Unhealthy		Die of disease
HL-SD-4-Gut	HL-SD-4	Carnivora	Vulpes lagopus	Arctic fox	Gut	China: Shandong, Linyi	2022.1	1	Breeding	Unhealthy		Die of disease
HL-SD-5-Spl	HL-SD-5	Carnivora	Vulpes lagopus	Arctic fox	Spleen	China: Shandong, Linyi	2022.1	1	Breeding	Unhealthy		Die of disease
HL-SD-5-Lun	HL-SD-5	Carnivora	Vulpes lagopus	Arctic fox	Lung	China: Shandong, Linyi	2022.1	1	Breeding	Unhealthy		Die of disease
HL-SD-5-Gut	HL-SD-5	Carnivora	Vulpes lagopus	Arctic fox	Gut	China: Shandong, Linyi	2022.1	1	Breeding	Unhealthy		Die of disease
HL-SD-6-Spl	HL-SD-6	Carnivora	Vulpes lagopus	Arctic fox	Spleen	China: Shandong, Linyi	2022.1	1	Breeding	Unhealthy		Die of disease
HL-SD-6-Lun	HL-SD-6	Carnivora	Vulpes lagopus	Arctic fox	Lung	China: Shandong, Linyi	2022.1	1	Breeding	Unhealthy		Die of disease
HL-SD-6-Gut	HL-SD-6	Carnivora	Vulpes lagopus	Arctic fox	Gut	China: Shandong, Linyi	2022.1	1	Breeding	Unhealthy		Die of disease
HL-SD-7-Liv	HL-SD-7	Carnivora	Vulpes lagopus	Arctic fox	Liver	China: Shandong, Linyi	2022.1	1	Breeding	Unhealthy		Die of disease
HL-SD-7-Spl	HL-SD-7	Carnivora	Vulpes lagopus	Arctic fox	Spleen	China: Shandong, Linyi	2022.1	1	Breeding	Unhealthy		Die of disease
HL-SD-7-Lun	HL-SD-7	Carnivora	Vulpes lagopus	Arctic fox	Lung	China: Shandong, Linyi	2022.1	1	Breeding	Unhealthy		Die of disease
HL-SD-8-Spl	HL-SD-8	Carnivora	Vulpes lagopus	Arctic fox	Spleen	China: Shandong, Linyi	2022.1	1	Breeding	Unhealthy		Die of disease
HL-SD-8-Lun	HL-SD-8	Carnivora	Vulpes lagopus	Arctic fox	Lung	China: Shandong, Linyi	2022.1	1	Breeding	Unhealthy		Die of disease
HL-SD-8-Gut	HL-SD-8	Carnivora	Vulpes lagopus	Arctic fox	Gut	China: Shandong, Linyi	2022.1	1	Breeding	Unhealthy		Die of disease
HL-SD-9-Spl	HL-SD-9	Carnivora	Vulpes lagopus	Arctic fox	Spleen	China: Shandong, Taian	2022.08.24	1	Breeding	Unhealthy		Die of disease
HL-SD-9-Lun	HL-SD-9	Carnivora	Vulpes lagopus	Arctic fox	Lung	China: Shandong, Taian	2022.08.24	1	Breeding	Unhealthy		Die of disease
HL-SD-10-Lun	HL-SD-10	Carnivora	Vulpes lagopus	Arctic fox	Lung	China: Shandong, Taian	2022.08.29	1	Breeding	Unhealthy		Die of disease
HL-SD-10-Kid	HL-SD-10	Carnivora	Vulpes lagopus	Arctic fox	Kidney	China: Shandong, Taian	2022.08.29	1	Breeding	Unhealthy		Die of disease
HL-SD-10-Gut	HL-SD-10	Carnivora	Vulpes lagopus	Arctic fox	Gut	China: Shandong, Taian	2022.08.29	1	Breeding	Unhealthy		Die of disease
HL-HLJ-1-Liv	HL-HLJ-1	Carnivora	Vulpes lagopus	Arctic fox	Liver	China: Heilongjiang, Harbin	2021.11.18	1	Breeding	Unhealthy
HL-HLJ-1-Spl	HL-HLJ-1	Carnivora	Vulpes lagopus	Arctic fox	Spleen	China: Heilongjiang, Harbin	2021.11.18	1	Breeding	Unhealthy
HL-HLJ-1-Lun	HL-HLJ-1	Carnivora	Vulpes lagopus	Arctic fox	Lung	China: Heilongjiang, Harbin	2021.11.18	1	Breeding	Unhealthy	Necrosis, emphysema
HL-HLJ-1-Kid	HL-HLJ-1	Carnivora	Vulpes lagopus	Arctic fox	Kidney	China: Heilongjiang, Harbin	2021.11.18	1	Breeding	Unhealthy
HL-HLJ-1-Gut	HL-HLJ-1	Carnivora	Vulpes lagopus	Arctic fox	Gut	China: Heilongjiang, Harbin	2021.11.18	1	Breeding	Unhealthy
HL-HLJ-2-Spl	HL-HLJ-2	Carnivora	Vulpes lagopus	Arctic fox	Spleen	China: Heilongjiang, Harbin	2021.11.18	1	Breeding	Unhealthy
HL-HLJ-2-Lun	HL-HLJ-2	Carnivora	Vulpes lagopus	Arctic fox	Lung	China: Heilongjiang, Harbin	2021.11.18	1	Breeding	Unhealthy	Emphysema
HL-HLJ-2-Gut	HL-HLJ-2	Carnivora	Vulpes lagopus	Arctic fox	Gut	China: Heilongjiang, Harbin	2021.11.18	1	Breeding	Unhealthy
HL-HLJ-3-Spl	HL-HLJ-3	Carnivora	Vulpes lagopus	Arctic fox	Spleen	China: Heilongjiang, Harbin	2021.11.18	1	Breeding	Unhealthy	Petechiae
HL-HLJ-3-Lun	HL-HLJ-3	Carnivora	Vulpes lagopus	Arctic fox	Lung	China: Heilongjiang, Harbin	2021.11.18	1	Breeding	Unhealthy
HL-HLJ-3-Gut	HL-HLJ-3	Carnivora	Vulpes lagopus	Arctic fox	Gut	China: Heilongjiang, Harbin	2021.11.18	1	Breeding	Unhealthy
HL-HLJ-4-Spl	HL-HLJ-4	Carnivora	Vulpes lagopus	Arctic fox	Spleen	China: Heilongjiang, Harbin	2021.11.18	1	Breeding	Unhealthy
HL-HLJ-4-Lun	HL-HLJ-4	Carnivora	Vulpes lagopus	Arctic fox	Lung	China: Heilongjiang, Harbin	2021.11.18	1	Breeding	Unhealthy	Emphysema
HL-HLJ-4-Gut	HL-HLJ-4	Carnivora	Vulpes lagopus	Arctic fox	Gut	China: Heilongjiang, Harbin	2021.11.18	1	Breeding	Unhealthy
HL-HLJ-5-Liv	HL-HLJ-5	Carnivora	Vulpes lagopus	Arctic fox	Liver	China: Heilongjiang, Harbin	2021.11.18	1	Breeding	Unhealthy	Blood stasis
HL-HLJ-5-Spl	HL-HLJ-5	Carnivora	Vulpes lagopus	Arctic fox	Spleen	China: Heilongjiang, Harbin	2021.11.18	1	Breeding	Unhealthy
HL-HLJ-5-Lun	HL-HLJ-5	Carnivora	Vulpes lagopus	Arctic fox	Lung	China: Heilongjiang, Harbin	2021.11.18	1	Breeding	Unhealthy	Emphysema
HL-HLJ-5-Kid	HL-HLJ-5	Carnivora	Vulpes lagopus	Arctic fox	Kidney	China: Heilongjiang, Harbin	2021.11.18	1	Breeding	Unhealthy
HL-HLJ-5-Gut	HL-HLJ-5	Carnivora	Vulpes lagopus	Arctic fox	Gut	China: Heilongjiang, Harbin	2021.11.18	1	Breeding	Unhealthy
HL-LN-1-Lun	HL-LN-1	Carnivora	Vulpes lagopus	Arctic fox	Lung	China: Liaoning, Jinzhou	2022.11	1	Breeding	Unhealthy		Die of disease
HL-LN-1-Kid	HL-LN-1	Carnivora	Vulpes lagopus	Arctic fox	Kidney	China: Liaoning, Jinzhou	2022.11	1	Breeding	Unhealthy		Die of disease
HL-LN-1-Gut	HL-LN-1	Carnivora	Vulpes lagopus	Arctic fox	Gut	China: Liaoning, Jinzhou	2022.11	1	Breeding	Unhealthy		Die of disease
HL-LN-2-Liv	HL-LN-2	Carnivora	Vulpes lagopus	Arctic fox	Liver	China: Liaoning, Jinzhou	2022.11	1	Breeding	Unhealthy		Die of disease
HL-LN-2-Spl	HL-LN-2	Carnivora	Vulpes lagopus	Arctic fox	Spleen	China: Liaoning, Jinzhou	2022.11	1	Breeding	Unhealthy		Die of disease
HL-LN-2-Lun	HL-LN-2	Carnivora	Vulpes lagopus	Arctic fox	Lung	China: Liaoning, Jinzhou	2022.11	1	Breeding	Unhealthy		Die of disease
HL-LN-2-Gut	HL-LN-2	Carnivora	Vulpes lagopus	Arctic fox	Gut	China: Liaoning, Jinzhou	2022.11	1	Breeding	Unhealthy		Die of disease
HL-LN-3-Lun	HL-LN-3	Carnivora	Vulpes lagopus	Arctic fox	Lung	China: Liaoning, Jinzhou	2022.11	1	Breeding	Unhealthy		Die of disease
HL-LN-3-Gut	HL-LN-3	Carnivora	Vulpes lagopus	Arctic fox	Gut	China: Liaoning, Jinzhou	2022.11	1	Breeding	Unhealthy		Die of disease
HL-LN-4-Lun	HL-LN-4	Carnivora	Vulpes lagopus	Arctic fox	Lung	China: Liaoning, Jinzhou	2022.11	1	Breeding	Unhealthy		Die of disease
HL-LN-4-Gut	HL-LN-4	Carnivora	Vulpes lagopus	Arctic fox	Gut	China: Liaoning, Jinzhou	2022.11	1	Breeding	Unhealthy		Die of disease
HL-JL-1-Lun	HL-JL-1	Carnivora	Vulpes lagopus	Arctic fox	Lung	China: Jilin, Jilin	2023.02.10	1	Breeding	Unhealthy
HL-JL-1-Spl	HL-JL-1	Carnivora	Vulpes lagopus	Arctic fox	Spleen	China: Jilin, Jilin	2023.02.10	1	Breeding	Unhealthy
HL-JL-1-Kid	HL-JL-1	Carnivora	Vulpes lagopus	Arctic fox	Kidney	China: Jilin, Jilin	2023.02.10	1	Breeding	Unhealthy
HL-JL-1-Gut	HL-JL-1	Carnivora	Vulpes lagopus	Arctic fox	Gut	China: Jilin, Jilin	2023.02.10	1	Breeding	Unhealthy
HL-JL-2-Lun	HL-JL-2	Carnivora	Vulpes lagopus	Arctic fox	Lung	China: Jilin, Jilin	2023.02.10	1	Breeding	Unhealthy
HL-JL-2-Spl	HL-JL-2	Carnivora	Vulpes lagopus	Arctic fox	Spleen	China: Jilin, Jilin	2023.02.10	1	Breeding	Unhealthy
HL-JL-2-Kid	HL-JL-2	Carnivora	Vulpes lagopus	Arctic fox	Kidney	China: Jilin, Jilin	2023.02.10	1	Breeding	Unhealthy
HL-JL-3-Lun	HL-JL-3	Carnivora	Neogale vison	American mink	Lung	China: Jilin, Jilin	2023.02.10	1	Breeding	Unhealthy
HL-JL-3-Spl	HL-JL-3	Carnivora	Neogale vison	American mink	Spleen	China: Jilin, Jilin	2023.02.10	1	Breeding	Unhealthy
HL-JL-3-Kid	HL-JL-3	Carnivora	Neogale vison	American mink	Kidney	China: Jilin, Jilin	2023.02.10	1	Breeding	Unhealthy
HL-JL-4-Lun	HL-JL-4	Carnivora	Vulpes lagopus	Arctic fox	Lung	China: Jilin, Jilin	2023.02.10	1	Breeding	Unhealthy
HL-JL-4-Kid	HL-JL-4	Carnivora	Vulpes lagopus	Arctic fox	Kidney	China: Jilin, Jilin	2023.02.10	1	Breeding	Unhealthy
HL-JL-4-Gut	HL-JL-4	Carnivora	Vulpes lagopus	Arctic fox	Gut	China: Jilin, Jilin	2023.02.10	1	Breeding	Unhealthy
HL-JL-5-Lun	HL-JL-5	Carnivora	Vulpes lagopus	Arctic fox	Lung	China: Jilin, Jilin	2023.02.10	1	Breeding	Unhealthy
HL-JL-5-Spl	HL-JL-5	Carnivora	Vulpes lagopus	Arctic fox	Spleen	China: Jilin, Jilin	2023.02.10	1	Breeding	Unhealthy
HL-JL-5-Gut	HL-JL-5	Carnivora	Vulpes lagopus	Arctic fox	Gut	China: Jilin, Jilin	2023.02.10	1	Breeding	Unhealthy
PL-JS-1-Lun	PL-JS-1	Carnivora	Paguma larvata	Civet	Lung	China, Jiangsu, Nanjing	2020.12.16	1	Wild	Unhealthy
PL-JS-1-Liv	PL-JS-1	Carnivora	Paguma larvata	Civet	Liver	China, Jiangsu, Nanjing	2020.12.16	1	Wild	Unhealthy
PL-JS-2-Gut	PL-JS-2	Carnivora	Paguma larvata	Civet	Gut	China, Jiangsu, Nanjing	2022.08.24	1	Wild	Unhealthy
XXM-FJ-1-Lun	XXM-FJ-1	Carnivora	Nasua nasua	Ring-tailed coati	Lung	China: Fujiang	2022	1	Zoo	Unhealthy
XXM-FJ-1-Gut	XXM-FJ-1	Carnivora	Nasua nasua(鉴定为Manis pentadactyla)	Nasua nasua	Gut	China: Fujiang	2022	1	Zoo	Unhealthy
XXM-JS-1-Gut	XXM-JS-1	Carnivora	Ailurus fulgens	Lesser panda	Gut	China, Jiangsu, Nanjing	2020.08.01	1	Zoo	Unhealthy
XXM-JS-1-Lun	XXM-JS-1	Carnivora	Ailurus fulgens	Lesser panda	Lung	China, Jiangsu, Nanjing	2020.08.01	1	Zoo	Unhealthy
XXM-JS-1-Liv	XXM-JS-1	Carnivora	Ailurus fulgens	Lesser panda	Liver	China, Jiangsu, Nanjing	2020.08.01	1	Zoo	Unhealthy
XXM-JS-2-Spl	XXM-JS-2	Carnivora	Ailurus fulgens	Lesser panda	Spleen	China, Jiangsu, Nanjing	2022.02.07	1	Zoo	Unhealthy
XXM-JS-2-Lun	XXM-JS-2	Carnivora	Ailurus fulgens	Lesser panda	Lung	China, Jiangsu, Nanjing	2022.02.07	1	Zoo	Unhealthy
XXM-JS-2-Gut	XXM-JS-2	Carnivora	Ailurus fulgens	Lesser panda	Gut	China, Jiangsu, Nanjing	2022.02.07	1	Zoo	Unhealthy
XXM-JS-3-Lun	XXM-JS-3	Carnivora	Ailurus fulgens	Lesser panda	Lung	China, Jiangsu, Nanjing	2022.07.20	1	Zoo	Unhealthy
XHX-ZJ-1-Spl	XHX-ZJ-1	Carnivora	Procyon lotor	Raccoon	Spleen	China: Zhejiang, Jinhua	2022.12.15	1	Zoo	Unhealthy		Die of disease
XHX-ZJ-1-Lun	XHX-ZJ-1	Carnivora	Procyon lotor	Raccoon	Lung	China: Zhejiang, Jinhua	2022.12.15	1	Zoo	Unhealthy		Die of disease
XHX-ZJ-1-Gut	XHX-ZJ-1	Carnivora	Procyon lotor	Raccoon	Gut	China: Zhejiang, Jinhua	2022.12.15	1	Zoo	Unhealthy		Die of disease
NMHX-FJ-1-Lun	NMHX-FJ-1	Carnivora	Nasua nasua	Ring-tailed coati	Lung	China: Fujiang	2022	1	Zoo	Unhealthy
NMHX-FJ-1-Gut	NMHX-FJ-1	Carnivora	Nasua nasua	Ring-tailed coati	Gut	China: Fujiang	2022	1	Zoo	Unhealthy
NMHX-FJ-2-Lun	NMHX-FJ-2	Carnivora	Nasua nasua	Ring-tailed coati	Lung	China: Fujiang	2022	1	Zoo	Unhealthy
NMHX-FJ-2-Gut	NMHX-FJ-2	Carnivora	Nasua nasua	Ring-tailed coati	Gut	China: Fujiang	2022	1	Zoo	Unhealthy
NMHX-FJ-3-Spl	NMHX-FJ-3	Carnivora	Nasua nasua	Ring-tailed coati	Spleen	China: Fujiang	2022	1	Zoo	Unhealthy
NMHX-FJ-3-Lun	NMHX-FJ-3	Carnivora	Nasua nasua	Ring-tailed coati	Lung	China: Fujiang	2022	1	Zoo	Unhealthy
NMHX-FJ-3-Gut	NMHX-FJ-3	Carnivora	Nasua nasua	Ring-tailed coati	Gut	China: Fujiang	2022	1	Zoo	Unhealthy
HeiX-GD-1-Lym	HeiX-GD-1	Carnivora	Ursus thibetanus	Asiatic black bear	Lymph	China: Guangdong, Guangzhou	2019.12.10	1	Wild	Unhealthy
HeiX-GD-1-Lun	HeiX-GD-1	Carnivora	Ursus thibetanus	Asiatic black bear	Lung	China: Guangdong, Guangzhou	2019.12.10	1	Wild	Unhealthy
HSL-HeN-1-Liv	HSL-HeN-1	Carnivora	Mustela sibirica	Siberian weasel	Liver	China: Henan, Nanyang	2021.11.12	1	Breeding	Unhealthy
HSL-HeN-1-Spl	HSL-HeN-1	Carnivora	Mustela sibirica	Siberian weasel	Spleen	China: Henan, Nanyang	2021.11.12	1	Breeding	Unhealthy	A large area of congestion at the margin of the spleen
HSL-HeN-1-Lun	HSL-HeN-1	Carnivora	Mustela sibirica	Siberian weasel	Lung	China: Henan, Nanyang	2021.11.12	1	Breeding	Unhealthy
HSL-HeN-1-Kid	HSL-HeN-1	Carnivora	Mustela sibirica	Siberian weasel	Kidney	China: Henan, Nanyang	2021.11.12	1	Breeding	Unhealthy
HSL-HeN-1-Gut	HSL-HeN-1	Carnivora	Mustela sibirica	Siberian weasel	Gut	China: Henan, Nanyang	2021.11.12	1	Breeding	Unhealthy
HSL-HeN-2-Liv	HSL-HeN-2	Carnivora	Mustela sibirica	Siberian weasel	Liver	China: Henan, Nanyang	2021.11.12	1	Breeding	Unhealthy
HSL-HeN-2-Spl	HSL-HeN-2	Carnivora	Mustela sibirica	Siberian weasel	Spleen	China: Henan, Nanyang	2021.11.12	1	Breeding	Unhealthy	Splenic congestion and blood clots
HSL-HeN-2-Lun	HSL-HeN-2	Carnivora	Mustela sibirica	Siberian weasel	Lung	China: Henan, Nanyang	2021.11.12	1	Breeding	Unhealthy	Pulmonary congestion
HSL-HeN-2-Gut	HSL-HeN-2	Carnivora	Mustela sibirica	Siberian weasel	Gut	China: Henan, Nanyang	2021.11.12	1	Breeding	Unhealthy
HSL-HeN-2-Kid	HSL-HeN-2	Carnivora	Mustela sibirica	Siberian weasel	Kidney	China: Henan, Nanyang	2021.11.12	1	Breeding	Unhealthy
HSL-HeN-3-Liv	HSL-HeN-3	Carnivora	Mustela sibirica	Siberian weasel	Liver	China: Henan, Anyang	2021	1	Breeding	Unhealthy
HSL-HeN-3-Spl	HSL-HeN-3	Carnivora	Mustela sibirica	Siberian weasel	Spleen	China: Henan, Anyang	2021	1	Breeding	Unhealthy
HSL-HeN-3-Lun	HSL-HeN-3	Carnivora	Mustela sibirica	Siberian weasel	Lung	China: Henan, Anyang	2021	1	Breeding	Unhealthy
HSL-HeN-3-Kid	HSL-HeN-3	Carnivora	Mustela sibirica	Siberian weasel	Kidney	China: Henan, Anyang	2021	1	Breeding	Unhealthy
HSL-HeN-3-Gut	HSL-HeN-3	Carnivora	Mustela sibirica	Siberian weasel	Gut	China: Henan, Anyang	2021	1	Breeding	Unhealthy
HSL-HeN-4-Spl	HSL-HeN-4	Carnivora	Mustela sibirica	Siberian weasel	Spleen	China: Henan, Anyang	2021	1	Breeding	Unhealthy
HSL-HeN-4-Lun	HSL-HeN-4	Carnivora	Mustela sibirica	Siberian weasel	Lung	China: Henan, Anyang	2021	1	Breeding	Unhealthy
HSL-HeN-4-Gut	HSL-HeN-4	Carnivora	Mustela sibirica	Siberian weasel	Gut	China: Henan, Anyang	2021	1	Breeding	Unhealthy
HSL-HeN-5-Liv	HSL-HeN-5	Carnivora	Mustela sibirica	Siberian weasel	Liver	China: Henan, Anyang	2021	1	Breeding	Unhealthy
HSL-HeN-5-Spl	HSL-HeN-5	Carnivora	Mustela sibirica	Siberian weasel	Spleen	China: Henan, Anyang	2021	1	Breeding	Unhealthy
HSL-HeN-5-Lun	HSL-HeN-5	Carnivora	Mustela sibirica	Siberian weasel	Lung	China: Henan, Anyang	2021	1	Breeding	Unhealthy
HSL-HeN-5-Kid	HSL-HeN-5	Carnivora	Mustela sibirica	Siberian weasel	Kidney	China: Henan, Anyang	2021	1	Breeding	Unhealthy
HSL-HeN-5-Gut	HSL-HeN-5	Carnivora	Mustela sibirica	Siberian weasel	Gut	China: Henan, Anyang	2021	1	Breeding	Unhealthy
HSL-HeN-6-Spl	HSL-HeN-6	Carnivora	Mustela sibirica	Siberian weasel	Spleen	China: Henan, Anyang	2021	1	Breeding	Unhealthy
HSL-HeN-6-Lun	HSL-HeN-6	Carnivora	Mustela sibirica	Siberian weasel	Lung	China: Henan, Anyang	2021	1	Breeding	Unhealthy
HSL-HeN-6-Gut	HSL-HeN-6	Carnivora	Mustela sibirica	Siberian weasel	Gut	China: Henan, Anyang	2021	1	Breeding	Unhealthy
HSL-HeN-7-Liv	HSL-HeN-7	Carnivora	Mustela sibirica	Siberian weasel	Liver	China: Henan, Anyang	2021	1	Breeding	Unhealthy
HSL-HeN-7-Spl	HSL-HeN-7	Carnivora	Mustela sibirica	Siberian weasel	Spleen	China: Henan, Anyang	2021	1	Breeding	Unhealthy
HSL-HeN-7-Lun	HSL-HeN-7	Carnivora	Mustela sibirica	Siberian weasel	Lung	China: Henan, Anyang	2021	1	Breeding	Unhealthy
HSL-HeN-7-Kid	HSL-HeN-7	Carnivora	Mustela sibirica	Siberian weasel	Kidney	China: Henan, Anyang	2021	1	Breeding	Unhealthy
HSL-HeN-7-Gut	HSL-HeN-7	Carnivora	Mustela sibirica	Siberian weasel	Gut	China: Henan, Anyang	2021	1	Breeding	Unhealthy
HuangY-JS-1-Lun	HuangY-JS-1	Carnivora	Mustela sibirica	Siberian weasel	Lung	China, Jiangsu, Nanjing	2022.01.13	1	Wild	Unhealthy
HuangY-JS-2-Lun	HuangY-JS-2	Carnivora	Mustela sibirica	Siberian weasel	Lung	China, Jiangsu, Nanjing	2022.11.15	1	Wild	Unhealthy
XWM-JS-1-Lun	XWM-JS-1	Carnivora	Suricata suricatta	Meerkat	Lung	China, Jiangsu, Nanjing	2020.07.16	1	Zoo	Unhealthy
XWM-JS-1-Liv	XWM-JS-1	Carnivora	Suricata suricatta	Meerkat	Liver	China, Jiangsu, Nanjing	2020.07.16	1	Zoo	Unhealthy
BaoM-JS-1-Lun	BaoM-JS-1	Carnivora	Prionailurus iriomotensis	Iriomote cat	Lung	China, Jiangsu, Nanjing	2022.01.12	1	Wild	Unhealthy
BaoM-JS-2-Lun	BaoM-JS-2	Carnivora	Prionailurus iriomotensis	Iriomote cat	Lung	China, Jiangsu, Nanjing	2022.01.12	1	Wild	Unhealthy
BaoM-GD-1-Spl	BaoM-GD-1	Carnivora	Prionailurus iriomotensis	Iriomote cat	Spleen	China: Guangdong, Foshan	2022.10.21	1	Wild	Unhealthy
BaoM-GD-1-Kid	BaoM-GD-1	Carnivora	Prionailurus iriomotensis	Iriomote cat	Kidney	China: Guangdong, Foshan	2022.10.21	1	Wild	Unhealthy
BaoM-GD-1-Gut	BaoM-GD-1	Carnivora	Prionailurus iriomotensis	Iriomote cat	Gut	China: Guangdong, Foshan	2022.10.21	1	Wild	Unhealthy
BaoM-GD-2-Spl	BaoM-GD-2	Carnivora	Prionailurus iriomotensis	Iriomote cat	Spleen	China: Guangdong, Foshan	2022.10.21	1	Wild	Unhealthy
BaoM-GD-2-Lun	BaoM-GD-2	Carnivora	Prionailurus iriomotensis	Iriomote cat	Lung	China: Guangdong, Foshan	2022.10.21	1	Wild	Unhealthy
BaoM-GD-2-Kid	BaoM-GD-2	Carnivora	Prionailurus iriomotensis	Iriomote cat	Kidney	China: Guangdong, Foshan	2022.10.21	1	Wild	Unhealthy
NingM-JS-1-Lun	NingM-JS-1	Carnivora	Caracal caracal	Caracal	Lung	China, Jiangsu, Nanjing	2021.01.22	1	Zoo	Unhealthy
HWHH-FJ-1-Liv	HWHH-FJ-1	Primates	Lemur catta	Ring-tailed lemur	Liver	China: Fujiang	2022	1	Zoo	Unhealthy
HWHH-FJ-1-Spl	HWHH-FJ-1	Primates	Lemur catta	Ring-tailed lemur	Spleen	China: Fujiang	2022	1	Zoo	Unhealthy
HWHH-FJ-1-Lun	HWHH-FJ-1	Primates	Lemur catta	Ring-tailed lemur	Lung	China: Fujiang	2022	1	Zoo	Unhealthy
HWHH-ZJ-1-Spl	HWHH-ZJ-1	Primates	Lemur catta	Ring-tailed lemur	Spleen	China: Zhejiang, Jinhua	2021.10.28	1	Zoo	Unhealthy	The spleen turned black and hard, presenting hemorrhagic infarction
HWHH-ZJ-1-Lun	HWHH-ZJ-1	Primates	Lemur catta	Ring-tailed lemur	Lung	China: Zhejiang, Jinhua	2021.10.28	1	Zoo	Unhealthy	Severe pulmonary hemorrhage
HWHH-ZJ-1-Kid	HWHH-ZJ-1	Primates	Lemur catta	Ring-tailed lemur	Kidney	China: Zhejiang, Jinhua	2021.10.28	1	Zoo	Unhealthy	Enlarged kidney
HWHH-ZJ-1-Gut	HWHH-ZJ-1	Primates	Lemur catta	Ring-tailed lemur	Gut	China: Zhejiang, Jinhua	2021.10.28	1	Zoo	Unhealthy
CCHH-ZJ-1-Lun	CCHH-ZJ-1	Primates	Lemur catta	Ring-tailed lemur	Lung	China: Zhejiang, Jinhua	2022.08.23	1	Zoo	Unhealthy		Die of disease
HeiM-FJ-1-Liv	HeiM-FJ-1	Primates	Lemur catta	Ring-tailed lemur	Liver	China: Fujiang	2022	1	Zoo	Unhealthy
HeiM-FJ-1-Lun	HeiM-FJ-1	Primates	Sapajus apella	Tufted capuchin	Lung	China: Fujiang	2022	1	Zoo	Unhealthy
HeiM-FJ-1-Gut	HeiM-FJ-1	Primates	Sapajus apella	Tufted capuchin	Gut	China: Fujiang	2022	1	Zoo	Unhealthy
MH-ZJ-1-Liv	MH-ZJ-1	Primates	Macaca mulatta	Rhesus monkey	Liver	China: Zhejiang, Jinhua	2019	1	Zoo	Unhealthy		Cause of death unknown
MH-ZJ-1-Spl	MH-ZJ-1	Primates	Macaca mulatta	Rhesus monkey	Spleen	China: Zhejiang, Jinhua	2019	1	Zoo	Unhealthy		Cause of death unknown
MH-ZJ-1-Lun	MH-ZJ-1	Primates	Macaca mulatta	Rhesus monkey	Lung	China: Zhejiang, Jinhua	2019	1	Zoo	Unhealthy		Cause of death unknown
MH-ZJ-1-Kid	MH-ZJ-1	Primates	Macaca mulatta	Rhesus monkey	Kidney	China: Zhejiang, Jinhua	2019	1	Zoo	Unhealthy		Cause of death unknown
MH-ZJ-1-Gut	MH-ZJ-1	Primates	Macaca mulatta	Rhesus monkey	Gut	China: Zhejiang, Jinhua	2019	1	Zoo	Unhealthy		Cause of death unknown
MH-JS-1-Lun	MH-JS-1	Primates	Macaca mulatta	Rhesus monkey	Lung	China, Jiangsu, Nanjing	2021.02.20	1	Zoo	Unhealthy
MH-JS-1-Liv	MH-JS-1	Primates	Macaca mulatta	Rhesus monkey	Liver	China, Jiangsu, Nanjing	2021.02.20	1	Zoo	Unhealthy
MH-JS-2-Lun	MH-JS-2	Primates	Macaca mulatta	Rhesus monkey	Lung	China, Jiangsu, Nanjing	2021.02.25	1	Zoo	Unhealthy
MH-JS-2-Liv	MH-JS-2	Primates	Macaca mulatta	Rhesus monkey	Liver	China, Jiangsu, Nanjing	2021.02.26	1	Zoo	Unhealthy
MH-JS-3-Liv	MH-JS-3	Primates	Macaca mulatta	Rhesus monkey	Liver	China, Jiangsu, Nanjing	2020.08.12	1	Zoo	Unhealthy
MH-JS-4-Liv	MH-JS-4	Primates	Macaca mulatta	Rhesus monkey	Liver	China, Jiangsu, Nanjing	2021.06.23	1	Zoo	Unhealthy
MH-JS-4-Lun	MH-JS-4	Primates	Macaca mulatta	Rhesus monkey	Lung	China, Jiangsu, Nanjing	2021.06.23	1	Zoo	Unhealthy
MH-JS-5-Liv	MH-JS-5	Primates	Macaca mulatta	Rhesus monkey	Liver	China, Jiangsu, Nanjing	2021.02.25	1	Zoo	Unhealthy
MH-JS-6-Lun	MH-JS-6	Primates	Macaca mulatta	Rhesus monkey	Lung	China, Jiangsu, Nanjing	2021.02.26	1	Zoo	Unhealthy
MH-JS-7-Lun	MH-JS-7	Primates	Macaca mulatta	Rhesus monkey	Lung	China, Jiangsu, Nanjing	2020.08.12	1	Zoo	Unhealthy
MH-JS-8-Liv	MH-JS-8	Primates	Macaca mulatta	Rhesus monkey	Liver	China, Jiangsu, Nanjing	2022.02.17	1	Zoo	Unhealthy
MH-JS-9-Spl	MH-JS-9	Primates	Macaca mulatta	Rhesus monkey	Spleen	China, Jiangsu, Nanjing	2022.02.17	1	Zoo	Unhealthy
MH-GD-1-Spl	MH-GD-1	Primates	Macaca fascicularis	Long-tailed Macaque	Spleen	China: Guangdong, Foshan	2022.2.21	1	Wild	Unhealthy
MH-GD-1-Lun	MH-GD-1	Primates	Macaca fascicularis	Long-tailed Macaque	Lung	China: Guangdong, Foshan	2022.2.21	1	Wild	Unhealthy
MH-GD-1-Gut	MH-GD-1	Primates	Macaca fascicularis	Long-tailed Macaque	Gut	China: Guangdong, Foshan	2022.2.21	1	Wild	Unhealthy
JSH-JS-1-Lun	JSH-JS-1	Primates	Rhinopithecus roxellana	Golden snub-nosed monkey	Lung	China, Jiangsu, Nanjing	2020.06.20	1	Zoo	Unhealthy
JSH-JS-2-Lun	JSH-JS-2	Primates	Rhinopithecus roxellana	Golden snub-nosed monkey	Lung	China, Jiangsu, Nanjing	2020.08.26	1	Zoo	Unhealthy
JSH-JS-3-Lun	JSH-JS-3	Primates	Rhinopithecus roxellana	Golden snub-nosed monkey	Lung	China, Jiangsu, Nanjing	2021.03.28	1	Zoo	Unhealthy
JSH-JS-3-Liv	JSH-JS-3	Primates	Rhinopithecus roxellana	Golden snub-nosed monkey	Liver	China, Jiangsu, Nanjing	2021.03.28	1	Zoo	Unhealthy
JSH-JS-3-Fec	JSH-JS-3	Primates	Rhinopithecus roxellana	Golden snub-nosed monkey	Fecal swab	China, Jiangsu, Nanjing	2021.03.28	1	Zoo	Unhealthy
JSH-JS-5-Liv	JSH-JS-5	Primates	Rhinopithecus roxellana	Golden snub-nosed monkey	Liver	China, Jiangsu, Nanjing	2021.09.10	1	Zoo	Unhealthy
JSH-JS-5-Lun	JSH-JS-5	Primates	Rhinopithecus roxellana	Golden snub-nosed monkey	Lung	China, Jiangsu, Nanjing	2021.09.10	1	Zoo	Unhealthy
JSH-JS-6-Liv	JSH-JS-6	Primates	Rhinopithecus roxellana	Golden snub-nosed monkey	Liver	China, Jiangsu, Nanjing	2022.06.07	1	Zoo	Unhealthy
JSH-JS-7-Spl	JSH-JS-7	Primates	Rhinopithecus roxellana	Golden snub-nosed monkey	Spleen	China, Jiangsu, Nanjing	2022.06.15	1	Zoo	Unhealthy
JSH-JS-7-Lym	JSH-JS-7	Primates	Rhinopithecus roxellana	Golden snub-nosed monkey	Lymph	China, Jiangsu, Nanjing	2022.06.15	1	Zoo	Unhealthy
HYH-JS-1-Lun	HYH-JS-1	Primates	Trachypithecus francoisi	Francois's langur	Lung	China, Jiangsu, Nanjing	2020.10.16	1	Zoo	Unhealthy
HYH-JS-2-Lun	HYH-JS-2	Primates	Trachypithecus francoisi	Francois's langur	Lung	China, Jiangsu, Nanjing	2020.12.03	1	Zoo	Unhealthy
HYH-JS-3-Spl	HYH-JS-3	Primates	Trachypithecus francoisi	Francois's langur	Spleen	China, Jiangsu, Nanjing	2020.09.16	1	Zoo	Unhealthy
HBYH-JS-1-Lun	HBYH-JS-1	Primates	Colobus guereza	Mantled guereza	Lung	China, Jiangsu, Nanjing	2023.01.02	1	Zoo	Unhealthy
MDRH-JS-1-Liv	MDRH-JS-1	Primates	Saguinus oedipus	Cotton-top tamarin	Liver	China, Jiangsu, Nanjing	2022.08.04	1	Zoo	Unhealthy
MDRH-JS-2-Spl	MDRH-JS-2	Primates	Saguinus oedipus	Cotton-top tamarin	Spleen	China, Jiangsu, Nanjing	2022.08.04	1	Zoo	Unhealthy
Bab-JS-1-Lun	Bab-JS-1	Primates	Papio hamadryas	Hamadryas baboon	Lung	China, Jiangsu, Yangzhou	2020.12.18	1	Zoo	Unhealthy
Bab-JS-1-Liv	Bab-JS-1	Primates	Papio hamadryas	Hamadryas baboon	Liver	China, Jiangsu, Yangzhou	2020.12.18	1	Zoo	Unhealthy
ShanX-JS-1-Lun	ShanX-JS-1	Primates	Mandrillus sphinx	Mandrill	Lung	China: Anhui, Hefei	2022.07.13	1	Zoo	Unhealthy
ShanX-JS-1-Liv	ShanX-JS-1	Primates	Mandrillus sphinx	Mandrill	Liver	China: Anhui, Hefei	2022.07.13	1	Zoo	Unhealthy
ShanX-JS-2-Kid	ShanX-JS-2	Primates	Mandrillus sphinx	Mandrill	Kidney	China: Anhui, Hefei	2022.07.13	1	Zoo	Unhealthy
BZCBY-JS-1-Liv	BZCBY-JS-1	Primates	Hylobates lar	Common gibbon	Liver	China, Jiangsu, Nanjing	2021.04.23	1	Zoo	Unhealthy
BZCBY-JS-1-Lun	BZCBY-JS-1	Primates	Hylobates lar	Common gibbon	Lung	China, Jiangsu, Nanjing	2021.04.23	1	Zoo	Unhealthy
BZCBY-JS-2-Kid	BZCBY-JS-2	Primates	Hylobates lar	Common gibbon	Kidney	China, Jiangsu, Nanjing	2021.04.23	1	Zoo	Unhealthy
BZCBY-JS-2-Lym	BZCBY-JS-2	Primates	Hylobates lar	Common gibbon	Lymph	China, Jiangsu, Nanjing	2021.04.23	1	Zoo	Unhealthy
BZCBY-JS-2-Spl	BZCBY-JS-2	Primates	Hylobates lar	Common gibbon	Spleen	China, Jiangsu, Nanjing	2021.04.23	1	Zoo	Unhealthy
BZCBY-JS-2-Gut	BZCBY-JS-2	Primates	Hylobates lar	Common gibbon	Gut	China, Jiangsu, Nanjing	2021.04.23	1	Zoo	Unhealthy
HJCBY-JS-1-Lun	HJCBY-JS-1	Primates	Nomascus gabriellae	Red-cheeked gibbon	Lung	China, Jiangsu, Nanjing	2022.08.18	1	Zoo	Unhealthy
MJ-ZJ-1-2209-Fec	MJ-ZJ-1	Pholidota	Manis javanica	Malayan pangolin	Fecal swab	China: Zhejiang, Jinhua	2022.09.16	1	Zoo	Unhealthy	Fall ill
MJ-ZJ-1-2210-Liv	MJ-ZJ-1	Pholidota	Manis javanica	Malayan pangolin	Liver	China: Zhejiang, Jinhua	2022.10.13	1	Breeding	Unhealthy
MJ-ZJ-1-2210-Spl	MJ-ZJ-1	Pholidota	Manis javanica	Malayan pangolin	Spleen	China: Zhejiang, Jinhua	2022.10.13	1	Breeding	Unhealthy
MJ-ZJ-1-2210-Lun	MJ-ZJ-1	Pholidota	Manis javanica	Malayan pangolin	Lung	China: Zhejiang, Jinhua	2022.10.13	1	Breeding	Unhealthy	The lungs are pink and show no obvious abnormalities
MJ-ZJ-1-2210-Gut	MJ-ZJ-1	Pholidota	Manis javanica	Malayan pangolin	Gut	China: Zhejiang, Jinhua	2022.10.13	1	Breeding	Unhealthy
MJ-ZJ-2-2210-Liv	MJ-ZJ-2	Pholidota	Manis javanica	Malayan pangolin	Liver	China: Zhejiang, Jinhua	2022.10.13	1	Breeding	Unhealthy	The liver is slightly enlarged due to congestion
MJ-ZJ-2-2210-Spl	MJ-ZJ-2	Pholidota	Manis javanica	Malayan pangolin	Spleen	China: Zhejiang, Jinhua	2022.10.13	1	Breeding	Unhealthy
MJ-ZJ-2-2210-Lun	MJ-ZJ-2	Pholidota	Manis javanica	Malayan pangolin	Lung	China: Zhejiang, Jinhua	2022.10.13	1	Breeding	Unhealthy	The lungs are pink and show no obvious abnormalities
MJ-ZJ-2-2210-Kid	MJ-ZJ-2	Pholidota	Manis javanica	Malayan pangolin	Kidney	China: Zhejiang, Jinhua	2022.10.13	1	Breeding	Unhealthy
MJ-ZJ-2-2210-Gut	MJ-ZJ-2	Pholidota	Manis javanica	Malayan pangolin	Gut	China: Zhejiang, Jinhua	2022.10.13	1	Breeding	Unhealthy
MJ-ZJ-3-2209-Fec	MJ-ZJ-3	Pholidota	Manis javanica	Malayan pangolin	Fecal swab	China: Zhejiang, Jinhua	2022.09.18	1	Zoo	Unhealthy	Fall ill
MP-ZJ-16-Gut	MP-ZJ-16	Pholidota	Manis pentadactyla	Chinese pangolin	Gut	China: Zhejiang, Jinhua	2023.02.19	1	Wild	Unhealthy		Die of disease
MP-ZJ-17-Lun	MP-ZJ-17	Pholidota	Manis pentadactyla	Chinese pangolin	Lung	China: Zhejiang, Jinhua	2023	1	Wild	Unhealthy		Die of disease
MP-ZJ-17-Kid	MP-ZJ-17	Pholidota	Manis pentadactyla	Chinese pangolin	Kidney	China: Zhejiang, Jinhua	2023	1	Wild	Unhealthy		Die of disease
MP-ZJ-17-Gut	MP-ZJ-17	Pholidota	Manis pentadactyla	Chinese pangolin	Gut	China: Zhejiang, Jinhua	2023	1	Wild	Unhealthy		Die of disease
MP-ZJ-2-Lun	MP-ZJ-2	Pholidota	Manis pentadactyla	Chinese pangolin	Lung	China: Zhejiang, Lishui	2021.12.25	3	Wild	Unhealthy	Emphysema with ascites
MP-ZJ-2-Kid	MP-ZJ-2	Pholidota	Manis pentadactyla	Chinese pangolin	Kidney	China: Zhejiang, Lishui	2021.12.25	1	Wild	Unhealthy
MP-ZJ-2-Liv	MP-ZJ-2	Pholidota	Manis pentadactyla	Chinese pangolin	Liver	China: Zhejiang, Lishui	2021.12.25	1	Wild	Unhealthy	Hepatic congestion and enlargement
MP-ZJ-2-Spl	MP-ZJ-2	Pholidota	Manis pentadactyla	Chinese pangolin	Spleen	China: Zhejiang, Lishui	2021.12.25	1	Wild	Unhealthy
MP-ZJ-3-2209-Lym	MP-ZJ-3	Pholidota	Manis pentadactyla	Chinese pangolin	Lymph	China: Zhejiang, Jinhua	2022.09.04	1	Wild	Unhealthy		Die of disease
MP-ZJ-3-2209-Lun	MP-ZJ-3	Pholidota	Manis pentadactyla	Chinese pangolin	Lung	China: Zhejiang, Jinhua	2022.09.04	1	Wild	Unhealthy	Pulmonary hemorrhage, pulmonary edema	Die of disease
MP-ZJ-3-2209-Kid	MP-ZJ-3	Pholidota	Manis pentadactyla	Chinese pangolin	Kidney	China: Zhejiang, Jinhua	2022.09.04	1	Wild	Unhealthy		Die of disease
MP-ZJ-3-2209-Asc	MP-ZJ-3	Pholidota	Manis pentadactyla	Chinese pangolin	Ascites	China: Zhejiang, Jinhua	2022.09.04	2	Wild	Unhealthy		Die of disease
MP-ZJ-3-2209-Fec	MP-ZJ-3	Pholidota	Manis pentadactyla	Chinese pangolin	Fecal swab	China: Zhejiang, Jinhua	2022.09.04	1	Wild	Unhealthy	Diarrhea, black stool, sticky	Die of disease
CSJ-ZJ-2-Kid	CSJ-ZJ-2	Pholidota	Manis pentadactyla	Chinese pangolin	Kidney	China: Zhejiang, Lishui	2021.12.25	1	Wild	Unhealthy
CSJ-ZJ-2-Lun	CSJ-ZJ-2	Pholidota	Manis pentadactyla	Chinese pangolin	Lung	China: Zhejiang, Lishui	2021.12.25	1	Wild	Unhealthy
CSJ-ZJ-2-Gut	CSJ-ZJ-2	Pholidota	Manis pentadactyla	Chinese pangolin	Gut	China: Zhejiang, Lishui	2021.12.25	1	Wild	Unhealthy
CSJ-ZJ-2-Sto	CSJ-ZJ-2	Pholidota	Manis pentadactyla	Chinese pangolin	Stomach	China: Zhejiang, Lishui	2021.12.25	1	Wild	Unhealthy	Gastrointestinal mucosal hemorrhag
CSJ-ZJ-3-Liv	CSJ-ZJ-3	Pholidota	Manis pentadactyla	Chinese pangolin	Liver	China: Zhejiang, Lishui	2021.12.25	1	Wild	Unhealthy	The animal was severely dehydrated and had abdominal distension before death. There were multiple injuries on its claws and mouth. Post-mortem examination revealed hemorrhagic and enlarged mesenteric lymph nodes, hemorrhagic infarction of the spleen, congested and enlarged liver, chronic superficial gastric ulcers, and foreign bodies in the stomach.
CSJ-ZJ-3-Gut	CSJ-ZJ-3	Pholidota	Manis pentadactyla	Chinese pangolin	Gut	China: Zhejiang, Lishui	2021.12.25	1	Wild	Unhealthy
CSJ-ZJ-3-Lun	CSJ-ZJ-3	Pholidota	Manis pentadactyla	Chinese pangolin	Lung	China: Zhejiang, Lishui	2021.12.25	1	Wild	Unhealthy
CSJ-ZJ-5-Sto	CSJ-ZJ-5	Pholidota	Manis pentadactyla	Chinese pangolin	Stomach	China: Zhejiang, Lishui	2021.12.25	1	Wild	Unhealthy	There is shedding of the gastric mucosa and chronic gastritis
CSJ-ZJ-6-Fec	CSJ-ZJ-6	Pholidota	Manis pentadactyla	Chinese pangolin	Fecal swab	China: Zhejiang, Jinhua	2022.08	1	Zoo	Unhealthy
CSJ-ZJ-7-Fec	CSJ-ZJ-7	Pholidota	Manis pentadactyla	Chinese pangolin	Fecal swab	China: Zhejiang, Jinhua	2022.08	1	Zoo	Unhealthy
CSJ-ZJ-8-Fec	CSJ-ZJ-8	Pholidota	Manis javanica	Malayan pangolin	Fecal swab	China: Zhejiang, Jinhua	2022.09-10	1	Zoo	Unhealthy	Fall ill
CSJ-ZJ-9-Fec	CSJ-ZJ-9	Pholidota	Manis pentadactyla	Chinese pangolin	Fecal swab	China: Zhejiang, Jinhua	2022.09-10	1	Zoo	Unhealthy	Fall ill
CSJ-ZJ-10-Gut	CSJ-ZJ-10	Pholidota	Manis pentadactyla	Chinese pangolin	Gut	China: Zhejiang, Jinhua	2023	1	Wild	Unhealthy		Die of disease
MHL-JL-1-Lun	MHL-JL-1	Artiodactyla	Cervus nippon	Sika deer	Lung	China: Jilin, Changchun	2022.09.04	1	Breeding	Unhealthy		Die of disease
MHL-JL-1-Gut	MHL-JL-1	Artiodactyla	Cervus nippon	Sika deer	Gut	China: Jilin, Changchun	2022.09.04	1	Breeding	Unhealthy		Die of disease
MHL-JL-2-Lun	MHL-JL-2	Artiodactyla	Cervus nippon	Sika deer	Lung	China: Jilin, Changchun	2022.09.04	1	Breeding	Unhealthy		Die of disease
MHL-JL-2-Gut	MHL-JL-2	Artiodactyla	Cervus nippon	Sika deer	Gut	China: Jilin, Changchun	2022.09.04	1	Breeding	Unhealthy		Die of disease
MHL-JL-3-Lun	MHL-JL-3	Artiodactyla	Cervus nippon	Sika deer	Lung	China: Jilin, Changchun	2022.1	1	Breeding	Unhealthy		Die of disease
MHL-JL-3-Gut	MHL-JL-3	Artiodactyla	Cervus nippon	Sika deer	Gut	China: Jilin, Changchun	2022.1	1	Breeding	Unhealthy		Die of disease
MHL-JL-4-Lun	MHL-JL-4	Artiodactyla	Cervus nippon	Sika deer	Lung	China: Jilin, Changchun	2022.1	1	Breeding	Unhealthy		Die of disease
MHL-JL-4-Gut	MHL-JL-4	Artiodactyla	Cervus nippon	Sika deer	Gut	China: Jilin, Changchun	2022.1	1	Breeding	Unhealthy		Die of disease
MHL-JL-5-Spl	MHL-JL-5	Artiodactyla	Cervus nippon	Sika deer	Spleen	China: Jilin, Changchun	2022.08.20	1	Breeding	Unhealthy		Die of disease
MHL-JL-5-Lun	MHL-JL-5	Artiodactyla	Cervus nippon	Sika deer	Lung	China: Jilin, Changchun	2022.08.20	1	Breeding	Unhealthy		Die of disease
MHL-JL-5-Gut	MHL-JL-5	Artiodactyla	Cervus nippon	Sika deer	Gut	China: Jilin, Changchun	2022.08.20	1	Breeding	Unhealthy		Die of disease
MHL-HLJ-17-Lun	MHL-HLJ-17	Artiodactyla	Cervus nippon	Sika deer	Lung	China: Heilongjiang, Yichun	2022.11.10	1	Breeding	Unhealthy		Weight loss, loss of appetite
MHL-HLJ-17-Spl	MHL-HLJ-17	Artiodactyla	Cervus nippon	Sika deer	Spleen	China: Heilongjiang, Yichun	2022.11.10	1	Breeding	Unhealthy		Weight loss, loss of appetite
MHL-HLJ-17-Gut	MHL-HLJ-17	Artiodactyla	Cervus nippon	Sika deer	Gut	China: Heilongjiang, Yichun	2022.11.10	1	Breeding	Unhealthy		Weight loss, loss of appetite
MHL-HLJ-18-Lun	MHL-HLJ-18	Artiodactyla	Cervus nippon	Sika deer	Lung	China: Heilongjiang, Yichun	2022.12.02	1	Breeding	Unhealthy	Cough	No food, no drink, listless
MHL-HLJ-18-Spl	MHL-HLJ-18	Artiodactyla	Cervus nippon	Sika deer	Spleen	China: Heilongjiang, Yichun	2022.12.02	1	Breeding	Unhealthy		No food, no drink, listless
MHL-HLJ-18-Gut	MHL-HLJ-18	Artiodactyla	Cervus nippon	Sika deer	Gut	China: Heilongjiang, Yichun	2022.12.02	1	Breeding	Unhealthy		No food, no drink, listless
MHL-HLJ-19-Lun	MHL-HLJ-19	Artiodactyla	Cervus nippon	Sika deer	Lung	China: Heilongjiang, Yichun	2022.12.03	1	Breeding	Unhealthy	Cough	Weight loss, loss of appetite
MHL-HLJ-19-Spl	MHL-HLJ-19	Artiodactyla	Cervus nippon	Sika deer	Spleen	China: Heilongjiang, Yichun	2022.12.02	1	Breeding	Unhealthy		Weight loss, loss of appetite
MHL-HLJ-19-Gut	MHL-HLJ-19	Artiodactyla	Cervus nippon	Sika deer	Gut	China: Heilongjiang, Yichun	2022.12.02	1	Breeding	Unhealthy		Weight loss, loss of appetite
MHL-HLJ-20-Lun	MHL-HLJ-20	Artiodactyla	Cervus nippon	Sika deer	Lung	China: Heilongjiang, Yichun	2022.12.03	1	Breeding	Unhealthy	Cough	Weight loss, loss of appetite
MHL-HLJ-20-Spl	MHL-HLJ-20	Artiodactyla	Cervus nippon	Sika deer	Spleen	China: Heilongjiang, Yichun	2022.12.02	1	Breeding	Unhealthy		Weight loss, loss of appetite
MHL-HLJ-20-Gut	MHL-HLJ-20	Artiodactyla	Cervus nippon	Sika deer	Gut	China: Heilongjiang, Yichun	2022.12.02	1	Breeding	Unhealthy		Weight loss, loss of appetite
CJLu-JS-1-Lun	CJLu-JS-1	Artiodactyla	Giraffa reticulata	Reticulated Giraffe	Lung	China, Jiangsu, Nanjing	2020.12.07	1	Zoo	Unhealthy
CJLu-JS-2-Kid	CJLu-JS-2	Artiodactyla	Giraffa reticulata	Reticulated Giraffe	Kidney	China, Jiangsu, Nanjing	2020.12.07	1	Zoo	Unhealthy
CJLu-JS-2-Lym	CJLu-JS-2	Artiodactyla	Giraffa reticulata	Reticulated Giraffe	Lymph	China, Jiangsu, Nanjing	2020.12.07	1	Zoo	Unhealthy
CJLu-JS-2-Spl	CJLu-JS-2	Artiodactyla	Giraffa reticulata	Reticulated Giraffe	Spleen	China, Jiangsu, Nanjing	2020.12.07	1	Zoo	Unhealthy
MGL-ZJ-1-Liv	MGL-ZJ-1	Artiodactyla	Elaphodus cephalophus	Tufted deer	Liver	China: Zhejiang, Jinhua	2022.10.10	1	Breeding	Unhealthy	Hepatic white spots
MGL-ZJ-1-Lun	MGL-ZJ-1	Artiodactyla	Elaphodus cephalophus	Tufted deer	Lung	China: Zhejiang, Jinhua	2022.10.10	1	Breeding	Unhealthy
MGL-ZJ-1-Gut	MGL-ZJ-1	Artiodactyla	Elaphodus cephalophus	Tufted deer	Gut	China: Zhejiang, Jinhua	2022.10.10	1	Breeding	Unhealthy
HJ-ZJ-1-Liv	HJ-ZJ-1	Artiodactyla	Muntiacus reevesi	Reeves' muntjac	Liver	China: Zhejiang, Jinhua	2022.10.13	1	Wild	Unhealthy
HJ-ZJ-1-Spl	HJ-ZJ-1	Artiodactyla	Muntiacus reevesi	Reeves' muntjac	Spleen	China: Zhejiang, Jinhua	2022.10.13	1	Wild	Unhealthy
HJ-ZJ-1-Lun	HJ-ZJ-1	Artiodactyla	Muntiacus reevesi	Reeves' muntjac	Lung	China: Zhejiang, Jinhua	2022.10.13	1	Wild	Unhealthy
HJ-ZJ-1-Kid	HJ-ZJ-1	Artiodactyla	Muntiacus reevesi	Reeves' muntjac	Kidney	China: Zhejiang, Jinhua	2022.10.13	1	Wild	Unhealthy
HJ-ZJ-1-Gut	HJ-ZJ-1	Artiodactyla	Muntiacus reevesi	Reeves' muntjac	Gut	China: Zhejiang, Jinhua	2022.10.13	1	Wild	Unhealthy
HJ-ZJ-2-Lun	HJ-ZJ-2	Artiodactyla	Muntiacus reevesi	Reeves' muntjac	Lung	China: Zhejiang, Jinhua	2022.12	2	Zoo	Unhealthy		Die of disease
HJ-ZJ-2-Kid	HJ-ZJ-2	Artiodactyla	Muntiacus reevesi	Reeves' muntjac	Kidney	China: Zhejiang, Jinhua	2022.12	1	Zoo	Unhealthy		Die of disease
ZhangZ-JS-1-Lun	ZhangZ-JS-1	Artiodactyla	Hydropotes inermis	Chinese water deer	Lung	China, Jiangsu, Nanjing	2020.09.16	1	Zoo	Unhealthy
ZhangZ-JS-1-Liv	ZhangZ-JS-1	Artiodactyla	Hydropotes inermis	Chinese water deer	Liver	China, Jiangsu, Nanjing	2020.09.16	1	Zoo	Unhealthy
ZhangZ-JS-2-Lun	ZhangZ-JS-2	Artiodactyla	Hydropotes inermis	Chinese water deer	Lung	China, Jiangsu, Nanjing	2021.09.17	1	Wild	Unhealthy
ZhangZ-JS-3-Lun	ZhangZ-JS-3	Artiodactyla	Hydropotes inermis	Chinese water deer	Lung	China, Jiangsu, Nanjing	2021.11.25	1	Zoo	Unhealthy
ZhangZ-JS-4-Gut	ZhangZ-JS-4	Artiodactyla	Hydropotes inermis	Chinese water deer	Gut	China, Jiangsu, Nanjing	2022.06.03	1	Zoo	Unhealthy
ZhangZ-JS-5-Liv	ZhangZ-JS-5	Artiodactyla	Hydropotes inermis	Chinese water deer	Liver	China, Jiangsu, Nanjing	2022.08.12	1	Zoo	Unhealthy
ZhangZ-JS-5-Gut	ZhangZ-JS-5	Artiodactyla	Hydropotes inermis	Chinese water deer	Gut	China, Jiangsu, Nanjing	2022.08.12	1	Zoo	Unhealthy
ZhangZ-JS-6-Liv	ZhangZ-JS-6	Artiodactyla	Hydropotes inermis	Chinese water deer	Liver	China, Jiangsu, Nanjing	2022.11.25	1	Zoo	Unhealthy
ZhangZ-JS-6-Lun	ZhangZ-JS-6	Artiodactyla	Hydropotes inermis	Chinese water deer	Lung	China, Jiangsu, Nanjing	2022.11.25	1	Zoo	Unhealthy
ZhangZ-JS-7-Lun	ZhangZ-JS-7	Artiodactyla	Hydropotes inermis	Chinese water deer	Lung	China, Jiangsu, Nanjing	2022.06.30	1	Wild	Unhealthy
ZhangZ-JS-8-Lun	ZhangZ-JS-8	Artiodactyla	Hydropotes inermis	Chinese water deer	Lung	China, Jiangsu, Nanjing	2022.06.17	1	Zoo	Unhealthy
ZhangZ-JS-9-Lun	ZhangZ-JS-9	Artiodactyla	Hydropotes inermis	Chinese water deer	Lung	China, Jiangsu, Nanjing	2021.01.15	1	Wild	Unhealthy
ZhangZ-JS-10-Lun	ZhangZ-JS-10	Artiodactyla	Hydropotes inermis	Chinese water deer	Lung	China, Jiangsu, Nanjing	2022.02.16	1	Zoo	Unhealthy
ZhangZ-JS-11-Lun	ZhangZ-JS-11	Artiodactyla	Hydropotes inermis	Chinese water deer	Lung	China, Jiangsu, Nanjing	2022.02.16	1	Zoo	Unhealthy
ZhangZ-JS-12-Liv	ZhangZ-JS-12	Artiodactyla	Hydropotes inermis	Chinese water deer	Liver	China, Jiangsu, Nanjing	2022.06.03	1	Zoo	Unhealthy
ZhangZ-JS-12-Lun	ZhangZ-JS-12	Artiodactyla	Hydropotes inermis	Chinese water deer	Lung	China, Jiangsu, Nanjing	2022.06.03	1	Zoo	Unhealthy
ZhangZ-JS-13-Liv	ZhangZ-JS-13	Artiodactyla	Hydropotes inermis	Chinese water deer	Liver	China, Jiangsu, Nanjing	2022.06.01	1	Zoo	Unhealthy
ZhangZ-JS-13-Lun	ZhangZ-JS-13	Artiodactyla	Hydropotes inermis	Chinese water deer	Lung	China, Jiangsu, Nanjing	2022.06.01	1	Zoo	Unhealthy
ZhangZ-JS-14-Liv	ZhangZ-JS-14	Artiodactyla	Hydropotes inermis	Chinese water deer	Liver	China, Jiangsu, Nanjing	2022.06.01	1	Zoo	Unhealthy
ZhangZ-JS-14-Lun	ZhangZ-JS-14	Artiodactyla	Hydropotes inermis	Chinese water deer	Lung	China, Jiangsu, Nanjing	2022.06.01	1	Zoo	Unhealthy
ZhangZ-JS-15-Lun	ZhangZ-JS-15	Artiodactyla	Hydropotes inermis	Chinese water deer	Lung	China, Jiangsu, Nanjing	2022.08.12	1	Wild	Unhealthy
ZhangZ-JS-16-Lun	ZhangZ-JS-16	Artiodactyla	Hydropotes inermis	Chinese water deer	Lung	China, Jiangsu, Nanjing	2022.11.14	1	Wild	Unhealthy
ZhangZ-JS-18-Spl	ZhangZ-JS-18	Artiodactyla	Hydropotes inermis	Chinese water deer	Spleen	China, Jiangsu, Nanjing	2020.09.16	1	Wild	Unhealthy
ZhangZ-JS-18-Gut	ZhangZ-JS-18	Artiodactyla	Hydropotes inermis	Chinese water deer	Gut	China, Jiangsu, Nanjing	2020.09.16	1	Wild	Unhealthy
ZhangZ-JS-19-Kid	ZhangZ-JS-19	Artiodactyla	Hydropotes inermis	Chinese water deer	Kidney	China, Jiangsu, Nanjing	2022.06.01	1	Zoo	Unhealthy
ZhangZ-JS-19-Gut	ZhangZ-JS-19	Artiodactyla	Hydropotes inermis	Chinese water deer	Gut	China, Jiangsu, Nanjing	2022.06.01	1	Zoo	Unhealthy
ZhangZ-JS-20-Kid	ZhangZ-JS-20	Artiodactyla	Hydropotes inermis	Chinese water deer	Kidney	China, Jiangsu, Nanjing	2022.06.01	1	Zoo	Unhealthy
ZhangZ-JS-20-Gut	ZhangZ-JS-20	Artiodactyla	Hydropotes inermis	Chinese water deer	Gut	China, Jiangsu, Nanjing	2022.06.01	1	Zoo	Unhealthy
ZhangZ-JS-21-Kid	ZhangZ-JS-21	Artiodactyla	Hydropotes inermis	Chinese water deer	Kidney	China, Jiangsu, Nanjing	2022.06.17	1	Zoo	Unhealthy
ZhangZ-JS-21-Spl	ZhangZ-JS-21	Artiodactyla	Hydropotes inermis	Chinese water deer	Spleen	China, Jiangsu, Nanjing	2022.06.17	1	Zoo	Unhealthy
ZhangZ-JS-21-Gut	ZhangZ-JS-21	Artiodactyla	Hydropotes inermis	Chinese water deer	Gut	China, Jiangsu, Nanjing	2022.06.17	1	Zoo	Unhealthy
ZhangZ-JS-22-Lun	ZhangZ-JS-22	Artiodactyla	Hydropotes inermis	Chinese water deer	Lung	China, Jiangsu, Nanjing	2023.02.18	1	Zoo	Unhealthy
ZhangZ-JS-22-Gut	ZhangZ-JS-22	Artiodactyla	Hydropotes inermis	Chinese water deer	Gut	China, Jiangsu, Nanjing	2023.02.18	1	Zoo	Unhealthy
ZhangZ-JS-22-Liv	ZhangZ-JS-22	Artiodactyla	Hydropotes inermis	Chinese water deer	Liver	China, Jiangsu, Nanjing	2023.02.18	1	Zoo	Unhealthy
PZ-JL-1-Lun	PZ-JL-1	Artiodactyla	Capreolus capreolus	Western roe deer	Lung	China: Jilin, Changchun	2022.08.31	1	Breeding	Unhealthy		Die of disease
PZ-JL-1-Kid	PZ-JL-1	Artiodactyla	Capreolus capreolus	Western roe deer	Kidney	China: Jilin, Changchun	2022.08.31	1	Breeding	Unhealthy		Die of disease
PZ-JL-1-Gut	PZ-JL-1	Artiodactyla	Capreolus capreolus	Western roe deer	Gut	China: Jilin, Changchun	2022.08.31	1	Breeding	Unhealthy		Die of disease
PZ-JL-2-Lun	PZ-JL-2	Artiodactyla	Capreolus capreolus	Western roe deer	Lung	China: Jilin, Changchun	2022.1	1	Breeding	Unhealthy		Die of disease
PZ-JL-2-Gut	PZ-JL-2	Artiodactyla	Capreolus capreolus	Western roe deer	Gut	China: Jilin, Changchun	2022.1	1	Breeding	Unhealthy		Die of disease
PZ-JL-2-Spl	PZ-JL-2	Artiodactyla	Capreolus capreolus	Western roe deer	Spleen	China: Jilin, Changchun	2022.1	1	Breeding	Unhealthy		Die of disease
PZ-JL-3-Liv	PZ-JL-3	Artiodactyla	Capreolus capreolus	Western roe deer	Liver	China: Jilin, Changchun	2022.08.03	1	Breeding	Unhealthy		Die of disease
PZ-JL-3-Kid	PZ-JL-3	Artiodactyla	Capreolus capreolus	Western roe deer	Kidney	China: Jilin, Changchun	2022.08.03	1	Breeding	Unhealthy		Die of disease
PZ-JL-4-Lun	PZ-JL-4	Artiodactyla	Capreolus capreolus	Western roe deer	Lung	China: Jilin, Changchun	2022.08.03	1	Breeding	Unhealthy		Die of disease
PZ-JL-4-Kid	PZ-JL-4	Artiodactyla	Capreolus capreolus	Western roe deer	Kidney	China: Jilin, Changchun	2022.08.03	1	Breeding	Unhealthy		Die of disease
PZ-JL-8-Spl	PZ-JL-8	Artiodactyla	Capreolus capreolus	Western roe deer	Spleen	China: Jilin, Changchun	2022.12.01	1	Breeding	Unhealthy	Fever, nose bleeding
PZ-JL-8-Lun	PZ-JL-8	Artiodactyla	Capreolus capreolus	Western roe deer	Lung	China: Jilin, Changchun	2022.12.01	1	Breeding	Unhealthy	Fever, nose bleeding
PZ-JL-9-Lun	PZ-JL-9	Artiodactyla	Capreolus capreolus	Western roe deer	Lung	China: Jilin, Changchun	2023.01.05	1	Breeding	Unhealthy		Die of disease
PZ-HLJ-16-Spl	PZ-HLJ-16	Artiodactyla	Capreolus capreolus	Western roe deer	Spleen	China: Heilongjiang, Mudanjiang	2022.12	1	Breeding	Unhealthy		Die of disease
PZ-HLJ-16-Lun	PZ-HLJ-16	Artiodactyla	Capreolus capreolus	Western roe deer	Lung	China: Heilongjiang, Mudanjiang	2022.12	1	Breeding	Unhealthy		Die of disease
PZ-HLJ-16-Gut	PZ-HLJ-16	Artiodactyla	Capreolus capreolus	Western roe deer	Gut	China: Heilongjiang, Mudanjiang	2022.12	1	Breeding	Unhealthy		Die of disease
CJL-FJ-1-Liv	CJL-FJ-1	Artiodactyla	Oryx dammah	Scimitar-horned oryx	Liver	China: Fujiang	2022	1	Zoo	Unhealthy
CJL-FJ-1-Lun	CJL-FJ-1	Artiodactyla	Oryx dammah	Scimitar-horned oryx	Lung	China: Fujiang	2022	1	Zoo	Unhealthy
CJL-FJ-1-Kid	CJL-FJ-1	Artiodactyla	Oryx dammah	Scimitar-horned oryx	Kidney	China: Fujiang	2022	1	Zoo	Unhealthy
CJL-FJ-1-Gut	CJL-FJ-1	Artiodactyla	Oryx dammah	Scimitar-horned oryx	Gut	China: Fujiang	2022	1	Zoo	Unhealthy
YangT-JS-1-Lun	YangT-JS-1	Artiodactyla	Vicugna pacos	Alpaca	Lung	China, Jiangsu, Nanjing	2021.03.24	1	Zoo	Unhealthy
YangT-JS-1-Liv	YangT-JS-1	Artiodactyla	Vicugna pacos	Alpaca	Liver	China, Jiangsu, Nanjing	2021.03.24	1	Zoo	Unhealthy
NA-FJ-1-Liv	NA-FJ-1	Artiodactyla	Cervus nippon	Sika deer	Liver	China: Fujiang, Quanzhou	2022.12	1	Breeding	Unhealthy
NA-FJ-1-Spl	NA-FJ-1	Artiodactyla	Cervus nippon	Sika deer	Spleen	China: Fujiang, Quanzhou	2022.12	1	Breeding	Unhealthy
NA-FJ-1-Lun	NA-FJ-1	Artiodactyla	Cervus nippon	Sika deer	Lung	China: Fujiang, Quanzhou	2022.12	1	Breeding	Unhealthy
NA-FJ-1-Kid	NA-FJ-1	Artiodactyla	Cervus nippon	Sika deer	Kidney	China: Fujiang, Quanzhou	2022.12	1	Breeding	Unhealthy
NA-FJ-1-Gut	NA-FJ-1	Artiodactyla	Cervus nippon	Sika deer	Gut	China: Fujiang, Quanzhou	2022.12	1	Breeding	Unhealthy
AiMa-FJ-1-Spl	AiMa-FJ-1	Perissodactyla	Equus caballus	Horse	Spleen	China: Fujiang	2022	1	Zoo	Unhealthy
AiMa-FJ-1-Lun	AiMa-FJ-1	Perissodactyla	Equus caballus	Horse	Lung	China: Fujiang	2022	1	Zoo	Unhealthy
BanMa-JS-1-Lun	BanMa-JS-1	Perissodactyla	Equus quagga	Plains zebra	Lung	China, Jiangsu, Nanjing	2021.04.02	1	Zoo	Unhealthy
BanMa-JS-2-Lun	BanMa-JS-2	Perissodactyla	Equus quagga	Plains zebra	Lung	China, Jiangsu, Nanjing	2021.04.01	1	Zoo	Unhealthy
BanMa-JS-3-Gut	BanMa-JS-3	Perissodactyla	Equus quagga	Plains zebra	Gut	China, Jiangsu, Nanjing	2021.04.03	1	Zoo	Unhealthy
BanMa-JS-3-Spl	BanMa-JS-3	Perissodactyla	Equus quagga	Plains zebra	Spleen	China, Jiangsu, Nanjing	2021.04.09	1	Zoo	Unhealthy
BanMa-JS-4-Spl	BanMa-JS-4	Perissodactyla	Equus quagga	Plains zebra	Spleen	China, Jiangsu, Nanjing	2021.04.01	1	Zoo	Unhealthy
BanMa-JS-4-Gut	BanMa-JS-4	Perissodactyla	Equus quagga	Plains zebra	Gut	China, Jiangsu, Nanjing	2021.04.01	1	Zoo	Unhealthy
MDY-JS-1-Spl	MDY-JS-1	Diprotodontia	Petaurus breviceps	Sugar glider	Spleen	China, Jiangsu, Nanjing	2022.04-05	1	Breeding	Unhealthy		Die of disease
MDY-JS-1-Lun	MDY-JS-1	Diprotodontia	Petaurus breviceps	Sugar glider	Lung	China, Jiangsu, Nanjing	2022.04-05	1	Breeding	Unhealthy		Die of disease
MDY-JS-1-Gut	MDY-JS-1	Diprotodontia	Petaurus breviceps	Sugar glider	Gut	China, Jiangsu, Nanjing	2022.04-05	1	Breeding	Unhealthy		Die of disease
MDY-JS-2-Lun	MDY-JS-2	Diprotodontia	Petaurus breviceps	Sugar glider	Lung	China, Jiangsu, Nanjing	2022.04-05	1	Breeding	Unhealthy		Die of disease
MDY-JS-2-Gut	MDY-JS-2	Diprotodontia	Petaurus breviceps	Sugar glider	Gut	China, Jiangsu, Nanjing	2022.04-05	1	Breeding	Unhealthy		Die of disease
MDY-JS-3-Spl	MDY-JS-3	Diprotodontia	Petaurus breviceps	Sugar glider	Spleen	China, Jiangsu, Nanjing	2022.05-06	1	Breeding	Unhealthy		Die of disease
MDY-JS-3-Lun	MDY-JS-3	Diprotodontia	Petaurus breviceps	Sugar glider	Lung	China, Jiangsu, Nanjing	2022.05-06	1	Breeding	Unhealthy		Die of disease
MDY-JS-3-Kid	MDY-JS-3	Diprotodontia	Petaurus breviceps	Sugar glider	Kidney	China, Jiangsu, Nanjing	2022.05-06	1	Breeding	Unhealthy		Die of disease
MDY-JS-3-Gut	MDY-JS-3	Diprotodontia	Petaurus breviceps	Sugar glider	Gut	China, Jiangsu, Nanjing	2022.05-06	1	Breeding	Unhealthy		Die of disease
MDY-JS-4-Lun	MDY-JS-4	Diprotodontia	Petaurus breviceps	Sugar glider	Lung	China, Jiangsu, Nanjing	2022.05-06	1	Breeding	Unhealthy		Die of disease
MDY-JS-4-Gut	MDY-JS-4	Diprotodontia	Petaurus breviceps	Sugar glider	Gut	China, Jiangsu, Nanjing	2022.05-06	1	Breeding	Unhealthy		Die of disease
MDY-JS-5-Liv	MDY-JS-5	Diprotodontia	Petaurus breviceps	Sugar glider	Liver	China, Jiangsu, Nanjing	2022.05-06	1	Breeding	Unhealthy		Die of disease
MDY-JS-5-Lun	MDY-JS-5	Diprotodontia	Petaurus breviceps	Sugar glider	Lung	China, Jiangsu, Nanjing	2022.05-06	1	Breeding	Unhealthy		Die of disease
MDY-JS-5-Gut	MDY-JS-5	Diprotodontia	Petaurus breviceps	Sugar glider	Gut	China, Jiangsu, Nanjing	2022.05-06	1	Breeding	Unhealthy		Die of disease
DaiS-JS-1-Lun	DaiS-JS-1	Diprotodontia	Macropus giganteus	Eastern gray kangaroo	Lung	China, Jiangsu, Nanjing	2022.07.20	1	Zoo	Unhealthy
DaiS-JS-2-Lun	DaiS-JS-2	Diprotodontia	Macropus giganteus	Eastern gray kangaroo	Lung	China, Jiangsu, Nanjing	2021.01.09	1	Zoo	Unhealthy
DaiS-JS-2-Liv	DaiS-JS-2	Diprotodontia	Macropus giganteus	Eastern gray kangaroo	Liver	China, Jiangsu, Nanjing	2021.01.09	1	Zoo	Unhealthy
DaiS-JS-3-Liv	DaiS-JS-3	Diprotodontia	Macropus giganteus	Eastern gray kangaroo	Liver	China, Jiangsu, Nanjing	2020.12.10	1	Zoo	Unhealthy
DaiS-JS-3-Lun	DaiS-JS-3	Diprotodontia	Macropus giganteus	Eastern gray kangaroo	Lung	China, Jiangsu, Nanjing	2020.12.10	1	Zoo	Unhealthy
DaiS-JS-4-Lun	DaiS-JS-4	Diprotodontia	Macropus giganteus	Eastern gray kangaroo	Lung	China, Jiangsu, Nanjing	2020.12.10	1	Zoo	Unhealthy
DaiS-FJ-1-Liv	DaiS-FJ-1	Diprotodontia	Osphranter rufus	Red kangaroo	Liver	China: Fujiang	2022	1	Zoo	Unhealthy
DaiS-FJ-1-Lun	DaiS-FJ-1	Diprotodontia	Osphranter rufus	Red kangaroo	Lung	China: Fujiang	2022	1	Zoo	Unhealthy
DaiS-FJ-2-Lun	DaiS-FJ-2	Diprotodontia	Osphranter rufus	Red kangaroo	Lung	China: Fujiang	2022	1	Zoo	Unhealthy
DaiS-FJ-2-Gut	DaiS-FJ-2	Diprotodontia	Osphranter rufus	Red kangaroo	Gut	China: Fujiang	2022	1	Zoo	Unhealthy
TZ-GD-1-Spl	TZ-GD-1	Lagomorpha	Oryctolagus cuniculus	Rabbit	Spleen	China: Guangdong, Guangzhou	2020.11.03	1	Breeding	Unhealthy
TZ-GD-1-Lun	TZ-GD-1	Lagomorpha	Oryctolagus cuniculus	Rabbit	Lung	China: Guangdong, Guangzhou	2020.11.03	1	Breeding	Unhealthy
TZ-GD-1-Kid	TZ-GD-1	Lagomorpha	Oryctolagus cuniculus	Rabbit	Kidney	China: Guangdong, Guangzhou	2020.11.03	1	Breeding	Unhealthy
TZ-GD-1-Lym	TZ-GD-1	Lagomorpha	Oryctolagus cuniculus	Rabbit	Lymph	China: Guangdong, Guangzhou	2020.11.03	1	Breeding	Unhealthy
TZ-GD-2-Spl	TZ-GD-2	Lagomorpha	Oryctolagus cuniculus	Rabbit	Spleen	China: Guangdong, Guangzhou	2022.10.10	1	Breeding	Unhealthy		Die of disease
TZ-GD-2-Gut	TZ-GD-2	Lagomorpha	Oryctolagus cuniculus	Rabbit	Gut	China: Guangdong, Guangzhou	2022.10.10	1	Breeding	Unhealthy		Die of disease
TZ-GD-3-Lun	TZ-GD-3	Lagomorpha	Oryctolagus cuniculus	Rabbit	Lung	China: Guangdong, Guangzhou	2022.1	1	Breeding	Unhealthy		Die of disease
TZ-GD-3-Gut	TZ-GD-3	Lagomorpha	Oryctolagus cuniculus	Rabbit	Gut	China: Guangdong, Guangzhou	2022.1	1	Breeding	Unhealthy	Diarrhea	Die of disease
TZ-GD-3-Lym	TZ-GD-3	Lagomorpha	Oryctolagus cuniculus	Rabbit	Lymph	China: Guangdong, Guangzhou	2022.1	1	Breeding	Unhealthy		Die of disease
TZ-GD-4-Spl	TZ-GD-4	Lagomorpha	Oryctolagus cuniculus	Rabbit	Spleen	China: Guangdong, Guangzhou	2022.1	1	Breeding	Unhealthy		Die of disease
TZ-GD-4-Lun	TZ-GD-4	Lagomorpha	Oryctolagus cuniculus	Rabbit	Lung	China: Guangdong, Guangzhou	2022.1	1	Breeding	Unhealthy		Die of disease
TZ-GD-4-Gut	TZ-GD-4	Lagomorpha	Oryctolagus cuniculus	Rabbit	Gut	China: Guangdong, Guangzhou	2022.1	1	Breeding	Unhealthy	Diarrhea	Die of disease
TZ-GD-5-Spl	TZ-GD-5	Lagomorpha	Oryctolagus cuniculus	Rabbit	Spleen	China: Guangdong, Guangzhou	2022.1	1	Breeding	Unhealthy		Die of disease
TZ-GD-5-Lun	TZ-GD-5	Lagomorpha	Oryctolagus cuniculus	Rabbit	Lung	China: Guangdong, Guangzhou	2022.1	1	Breeding	Unhealthy		Die of disease
TZ-GD-5-Gut	TZ-GD-5	Lagomorpha	Oryctolagus cuniculus	Rabbit	Gut	China: Guangdong, Guangzhou	2022.1	1	Breeding	Unhealthy	Diarrhea	Die of disease
TZ-GD-6-Spl	TZ-GD-6	Lagomorpha	Oryctolagus cuniculus	Rabbit	Spleen	China: Guangdong, Guangzhou	2022.1	1	Breeding	Unhealthy		Die of disease
TZ-GD-6-Lun	TZ-GD-6	Lagomorpha	Oryctolagus cuniculus	Rabbit	Lung	China: Guangdong, Guangzhou	2022.1	1	Breeding	Unhealthy		Die of disease
TZ-GD-6-Gut	TZ-GD-6	Lagomorpha	Oryctolagus cuniculus	Rabbit	Gut	China: Guangdong, Guangzhou	2022.1	1	Breeding	Unhealthy	Diarrhea	Die of disease
TZ-GD-7-Liv	TZ-GD-7	Lagomorpha	Oryctolagus cuniculus	Rabbit	Liver	China: Guangdong, Guangzhou	2022.1	1	Breeding	Unhealthy		Die of disease
TZ-GD-7-Spl	TZ-GD-7	Lagomorpha	Oryctolagus cuniculus	Rabbit	Spleen	China: Guangdong, Guangzhou	2022.1	1	Breeding	Unhealthy		Die of disease
TZ-GD-7-Lun	TZ-GD-7	Lagomorpha	Oryctolagus cuniculus	Rabbit	Lung	China: Guangdong, Guangzhou	2022.1	1	Breeding	Unhealthy		Die of disease
TZ-GD-7-Kid	TZ-GD-7	Lagomorpha	Oryctolagus cuniculus	Rabbit	Kidney	China: Guangdong, Guangzhou	2022.1	1	Breeding	Unhealthy		Die of disease
TZ-GD-7-Gut	TZ-GD-7	Lagomorpha	Oryctolagus cuniculus	Rabbit	Gut	China: Guangdong, Guangzhou	2022.1	1	Breeding	Unhealthy	Diarrhea	Die of disease
TZ-GD-7-Lym	TZ-GD-7	Lagomorpha	Oryctolagus cuniculus	Rabbit	Lymph	China: Guangdong, Guangzhou	2022.1	1	Breeding	Unhealthy		Die of disease
TZ-GD-8-Spl	TZ-GD-8	Lagomorpha	Oryctolagus cuniculus	Rabbit	Spleen	China: Guangdong, Guangzhou	2022.1	1	Breeding	Unhealthy		Die of disease
TZ-GD-8-Lun	TZ-GD-8	Lagomorpha	Oryctolagus cuniculus	Rabbit	Lung	China: Guangdong, Guangzhou	2022.1	1	Breeding	Unhealthy		Die of disease
TZ-GD-8-Gut	TZ-GD-8	Lagomorpha	Oryctolagus cuniculus	Rabbit	Gut	China: Guangdong, Guangzhou	2022.1	1	Breeding	Unhealthy	Diarrhea, intestinal flatulence	Die of disease
TZ-GD-9-Spl	TZ-GD-9	Lagomorpha	Oryctolagus cuniculus	Rabbit	Spleen	China: Guangdong, Guangzhou	2022.1	1	Breeding	Unhealthy		Die of disease
TZ-GD-9-Lun	TZ-GD-9	Lagomorpha	Oryctolagus cuniculus	Rabbit	Lung	China: Guangdong, Guangzhou	2022.1	1	Breeding	Unhealthy		Die of disease
TZ-GD-9-Gut	TZ-GD-9	Lagomorpha	Oryctolagus cuniculus	Rabbit	Gut	China: Guangdong, Guangzhou	2022.1	1	Breeding	Unhealthy	Diarrhea	Die of disease
TZ-GD-10-Spl	TZ-GD-10	Lagomorpha	Oryctolagus cuniculus	Rabbit	Spleen	China: Guangdong, Guangzhou	2022.1	1	Breeding	Unhealthy		Die of disease
TZ-GD-10-Lun	TZ-GD-10	Lagomorpha	Oryctolagus cuniculus	Rabbit	Lung	China: Guangdong, Guangzhou	2022.1	1	Breeding	Unhealthy		Die of disease
TZ-GD-10-Gut	TZ-GD-10	Lagomorpha	Oryctolagus cuniculus	Rabbit	Gut	China: Guangdong, Guangzhou	2022.1	1	Breeding	Unhealthy	Diarrhea	Die of disease
TZ-GD-11-Spl	TZ-GD-11	Lagomorpha	Oryctolagus cuniculus	Rabbit	Spleen	China: Guangdong, Guangzhou	2022.1	1	Breeding	Unhealthy		Die of disease
TZ-GD-11-Lun	TZ-GD-11	Lagomorpha	Oryctolagus cuniculus	Rabbit	Lung	China: Guangdong, Guangzhou	2022.1	1	Breeding	Unhealthy		Die of disease
TZ-GD-11-Gut	TZ-GD-11	Lagomorpha	Oryctolagus cuniculus	Rabbit	Gut	China: Guangdong, Guangzhou	2022.1	1	Breeding	Unhealthy	Diarrhea	Die of disease
TZ-GD-12-Liv	TZ-GD-12	Lagomorpha	Oryctolagus cuniculus	Rabbit	Liver	China: Guangdong, Guangzhou	2022.1	1	Breeding	Unhealthy		Die of disease
TZ-GD-12-Spl	TZ-GD-12	Lagomorpha	Oryctolagus cuniculus	Rabbit	Spleen	China: Guangdong, Guangzhou	2022.1	1	Breeding	Unhealthy		Die of disease
TZ-GD-12-Lun	TZ-GD-12	Lagomorpha	Oryctolagus cuniculus	Rabbit	Lung	China: Guangdong, Guangzhou	2022.1	1	Breeding	Unhealthy		Die of disease
TZ-GD-12-Kid	TZ-GD-12	Lagomorpha	Oryctolagus cuniculus	Rabbit	Kidney	China: Guangdong, Guangzhou	2022.1	1	Breeding	Unhealthy		Die of disease
TZ-GD-12-Gut	TZ-GD-12	Lagomorpha	Oryctolagus cuniculus	Rabbit	Gut	China: Guangdong, Guangzhou	2022.1	1	Breeding	Unhealthy	Diarrhea	Die of disease
TZ-GD-12-Lym	TZ-GD-12	Lagomorpha	Oryctolagus cuniculus	Rabbit	Lymph	China: Guangdong, Guangzhou	2022.1	1	Breeding	Unhealthy		Die of disease
TZ-GD-13-Spl	TZ-GD-13	Lagomorpha	Oryctolagus cuniculus	Rabbit	Spleen	China: Guangdong, Guangzhou	2022.1	1	Breeding	Unhealthy		Die of disease
TZ-GD-13-Lun	TZ-GD-13	Lagomorpha	Oryctolagus cuniculus	Rabbit	Lung	China: Guangdong, Guangzhou	2022.1	1	Breeding	Unhealthy		Die of disease
TZ-GD-13-Gut	TZ-GD-13	Lagomorpha	Oryctolagus cuniculus	Rabbit	Gut	China: Guangdong, Guangzhou	2022.1	1	Breeding	Unhealthy	Diarrhea	Die of disease
TZ-GD-14-Spl	TZ-GD-14	Lagomorpha	Oryctolagus cuniculus	Rabbit	Spleen	China: Guangdong, Guangzhou	2022.1	1	Breeding	Unhealthy		Die of disease
TZ-GD-14-Lun	TZ-GD-14	Lagomorpha	Oryctolagus cuniculus	Rabbit	Lung	China: Guangdong, Guangzhou	2022.1	1	Breeding	Unhealthy		Die of disease
TZ-GD-14-Gut	TZ-GD-14	Lagomorpha	Oryctolagus cuniculus	Rabbit	Gut	China: Guangdong, Guangzhou	2022.1	1	Breeding	Unhealthy	Diarrhea	Die of disease
TZ-GD-15-Spl	TZ-GD-15	Lagomorpha	Oryctolagus cuniculus	Rabbit	Spleen	China: Guangdong, Guangzhou	2022.1	1	Breeding	Unhealthy		Die of disease
TZ-GD-15-Lun	TZ-GD-15	Lagomorpha	Oryctolagus cuniculus	Rabbit	Lung	China: Guangdong, Guangzhou	2022.1	1	Breeding	Unhealthy		Die of disease
TZ-GD-15-Gut	TZ-GD-15	Lagomorpha	Oryctolagus cuniculus	Rabbit	Gut	China: Guangdong, Guangzhou	2022.1	1	Breeding	Unhealthy	Diarrhea	Die of disease
TZ-GD-16-Liv	TZ-GD-16	Lagomorpha	Oryctolagus cuniculus	Rabbit	Liver	China: Guangdong, Guangzhou	2022.1	1	Breeding	Unhealthy		Die of disease
TZ-GD-16-Spl	TZ-GD-16	Lagomorpha	Oryctolagus cuniculus	Rabbit	Spleen	China: Guangdong, Guangzhou	2022.1	1	Breeding	Unhealthy		Die of disease
TZ-GD-16-Kid	TZ-GD-16	Lagomorpha	Oryctolagus cuniculus	Rabbit	Kidney	China: Guangdong, Guangzhou	2022.1	1	Breeding	Unhealthy		Die of disease
TZ-GD-16-Gut	TZ-GD-16	Lagomorpha	Oryctolagus cuniculus	Rabbit	Gut	China: Guangdong, Guangzhou	2022.1	1	Breeding	Unhealthy		Die of disease
TZ-GD-16-Lym	TZ-GD-16	Lagomorpha	Oryctolagus cuniculus	Rabbit	Lymph	China: Guangdong, Guangzhou	2022.1	1	Breeding	Unhealthy		Die of disease
TZ-GX-1-Lun	TZ-GX-1	Lagomorpha	Oryctolagus cuniculus	Rabbit	Lung	China: Guangxi, Nanning	2021.10.27	1	Breeding	Unhealthy		Sudden death
TZ-GX-1-Kid	TZ-GX-1	Lagomorpha	Oryctolagus cuniculus	Rabbit	Kidney	China: Guangxi, Nanning	2021.10.27	1	Breeding	Unhealthy		Sudden death
TZ-GX-2-Lun	TZ-GX-2	Lagomorpha	Oryctolagus cuniculus	Rabbit	Lung	China: Guangxi, Nanning	2021.10.27	1	Breeding	Unhealthy		Sudden death
TZ-GX-3-Lun	TZ-GX-3	Lagomorpha	Oryctolagus cuniculus	Rabbit	Lung	China: Guangxi, Nanning	2021.10.27	1	Breeding	Unhealthy		Sudden death
TZ-GX-4-Lun	TZ-GX-4	Lagomorpha	Oryctolagus cuniculus	Rabbit	Lung	China: Guangxi, Nanning	2021.10.27	1	Breeding	Unhealthy		Sudden death
TZ-GX-5-Lun	TZ-GX-5	Lagomorpha	Oryctolagus cuniculus	Rabbit	Lung	China: Guangxi, Nanning	2021.10.27	1	Breeding	Unhealthy		Sudden death
TZ-GX-6-Lun	TZ-GX-6	Lagomorpha	Oryctolagus cuniculus	Rabbit	Lung	China: Guangxi, Nanning	2021.10.27	1	Breeding	Unhealthy		Sudden death
TZ-GX-6-Kid	TZ-GX-6	Lagomorpha	Oryctolagus cuniculus	Rabbit	Kidney	China: Guangxi, Nanning	2021.10.27	1	Breeding	Unhealthy		Sudden death
TZ-GX-6-Gut	TZ-GX-6	Lagomorpha	Oryctolagus cuniculus	Rabbit	Gut	China: Guangxi, Nanning	2021.10.27	1	Breeding	Unhealthy		Sudden death
TZ-GX-7-Lun	TZ-GX-7	Lagomorpha	Oryctolagus cuniculus	Rabbit	Lung	China: Guangxi, Nanning	2021.10.27	1	Breeding	Unhealthy		Sudden death
TZ-GX-7-Kid	TZ-GX-7	Lagomorpha	Oryctolagus cuniculus	Rabbit	Kidney	China: Guangxi, Nanning	2021.10.27	1	Breeding	Unhealthy		Sudden death
TZ-GX-7-Gut	TZ-GX-7	Lagomorpha	Oryctolagus cuniculus	Rabbit	Gut	China: Guangxi, Nanning	2021.10.27	1	Breeding	Unhealthy		Sudden death
TZ-ZJ-1-Spl	TZ-ZJ-1	Lagomorpha	Oryctolagus cuniculus	Rabbit	Spleen	China: Zhejiang, Jinhua	2019	1	Zoo	Unhealthy		Cause of death unknown
TZ-ZJ-1-Lun	TZ-ZJ-1	Lagomorpha	Oryctolagus cuniculus	Rabbit	Lung	China: Zhejiang, Jinhua	2019	1	Zoo	Unhealthy		Cause of death unknown
TZ-ZJ-1-Gut	TZ-ZJ-1	Lagomorpha	Oryctolagus cuniculus	Rabbit	Gut	China: Zhejiang, Jinhua	2019	1	Zoo	Unhealthy		Cause of death unknown
TZ-ZJ-2-Lun	TZ-ZJ-2	Lagomorpha	Oryctolagus cuniculus	Rabbit	Lung	China: Zhejiang, Jinhua	2019	1	Zoo	Unhealthy		Cause of death unknown
TZ-ZJ-2-Gut	TZ-ZJ-2	Lagomorpha	Oryctolagus cuniculus	Rabbit	Gut	China: Zhejiang, Jinhua	2019	1	Zoo	Unhealthy		Cause of death unknown
TZ-ZJ-3-Liv	TZ-ZJ-3	Lagomorpha	Oryctolagus cuniculus	Rabbit	Liver	China: Zhejiang, Jinhua	2022.10.10	1	Breeding	Unhealthy		Cause of death unknown
TZ-ZJ-3-Lun	TZ-ZJ-3	Lagomorpha	Oryctolagus cuniculus	Rabbit	Lung	China: Zhejiang, Jinhua	2022.10.10	1	Breeding	Unhealthy		Cause of death unknown
TZ-ZJ-3-Kid	TZ-ZJ-3	Lagomorpha	Oryctolagus cuniculus	Rabbit	Kidney	China: Zhejiang, Jinhua	2022.10.10	1	Breeding	Unhealthy		Cause of death unknown
TZ-ZJ-3-Gut	TZ-ZJ-3	Lagomorpha	Oryctolagus cuniculus	Rabbit	Gut	China: Zhejiang, Jinhua	2022.10.10	1	Breeding	Unhealthy		Cause of death unknown
TZ-ZJ-3-Lym	TZ-ZJ-3	Lagomorpha	Oryctolagus cuniculus	Rabbit	Lymph	China: Zhejiang, Jinhua	2022.10.10	1	Breeding	Unhealthy		Cause of death unknown
TZ-YN-1-Lun	TZ-YN-1	Lagomorpha	Oryctolagus cuniculus	Rabbit	Lung	China: Yunnan, Wenshan	2022.09-10	1	Breeding	Unhealthy		Die of disease
TZ-YN-1-Gut	TZ-YN-1	Lagomorpha	Oryctolagus cuniculus	Rabbit	Gut	China: Yunnan, Wenshan	2022.09-10	1	Breeding	Unhealthy		Die of disease
TZ-YN-2-Spl	TZ-YN-2	Lagomorpha	Oryctolagus cuniculus	Rabbit	Spleen	China: Yunnan, Wenshan	2022.09-10	1	Breeding	Unhealthy		Die of disease
TZ-YN-2-Gut	TZ-YN-2	Lagomorpha	Oryctolagus cuniculus	Rabbit	Gut	China: Yunnan, Wenshan	2022.09-10	1	Breeding	Unhealthy		Die of disease
TZ-YN-3-Spl	TZ-YN-3	Lagomorpha	Oryctolagus cuniculus	Rabbit	Spleen	China: Yunnan, Wenshan	2022.09-10	1	Breeding	Unhealthy		Die of disease
TZ-YN-3-Lun	TZ-YN-3	Lagomorpha	Oryctolagus cuniculus	Rabbit	Lung	China: Yunnan, Wenshan	2022.09-10	1	Breeding	Unhealthy		Die of disease
TZ-YN-3-Gut	TZ-YN-3	Lagomorpha	Oryctolagus cuniculus	Rabbit	Gut	China: Yunnan, Wenshan	2022.09-10	1	Breeding	Unhealthy		Die of disease
TZ-YN-4-Spl	TZ-YN-4	Lagomorpha	Oryctolagus cuniculus	Rabbit	Spleen	China: Yunnan, Wenshan	2022.09-10	1	Breeding	Unhealthy		Die of disease
TZ-YN-4-Lun	TZ-YN-4	Lagomorpha	Oryctolagus cuniculus	Rabbit	Lung	China: Yunnan, Wenshan	2022.09-10	1	Breeding	Unhealthy		Die of disease
TZ-YN-4-Gut	TZ-YN-4	Lagomorpha	Oryctolagus cuniculus	Rabbit	Gut	China: Yunnan, Wenshan	2022.09-10	1	Breeding	Unhealthy		Die of disease
TZ-YN-5-Liv	TZ-YN-5	Lagomorpha	Oryctolagus cuniculus	Rabbit	Liver	China: Yunnan, Wenshan	2022.09-10	1	Breeding	Unhealthy		Die of disease
TZ-YN-5-Lun	TZ-YN-5	Lagomorpha	Oryctolagus cuniculus	Rabbit	Lung	China: Yunnan, Wenshan	2022.09-10	1	Breeding	Unhealthy		Die of disease
TZ-YN-5-Kid	TZ-YN-5	Lagomorpha	Oryctolagus cuniculus	Rabbit	Kidney	China: Yunnan, Wenshan	2022.09-10	1	Breeding	Unhealthy		Die of disease
TZ-YN-5-Gut	TZ-YN-5	Lagomorpha	Oryctolagus cuniculus	Rabbit	Gut	China: Yunnan, Wenshan	2022.09-10	1	Breeding	Unhealthy		Die of disease
TZ-YN-6-Spl	TZ-YN-6	Lagomorpha	Oryctolagus cuniculus	Rabbit	Spleen	China: Yunnan, Wenshan	2022.09-10	1	Breeding	Unhealthy		Die of disease
TZ-YN-6-Lun	TZ-YN-6	Lagomorpha	Oryctolagus cuniculus	Rabbit	Lung	China: Yunnan, Wenshan	2022.09-10	1	Breeding	Unhealthy		Die of disease
TZ-YN-6-Gut	TZ-YN-6	Lagomorpha	Oryctolagus cuniculus	Rabbit	Gut	China: Yunnan, Wenshan	2022.09-10	1	Breeding	Unhealthy		Die of disease
TZ-YN-7-Spl	TZ-YN-7	Lagomorpha	Oryctolagus cuniculus	Rabbit	Spleen	China: Yunnan, Wenshan	2022.09-10	1	Breeding	Unhealthy		Die of disease
TZ-YN-7-Lun	TZ-YN-7	Lagomorpha	Oryctolagus cuniculus	Rabbit	Lung	China: Yunnan, Wenshan	2022.09-10	1	Breeding	Unhealthy		Die of disease
TZ-YN-7-Gut	TZ-YN-7	Lagomorpha	Oryctolagus cuniculus	Rabbit	Gut	China: Yunnan, Wenshan	2022.09-10	1	Breeding	Unhealthy		Die of disease
TZ-YN-8-Liv	TZ-YN-8	Lagomorpha	Oryctolagus cuniculus	Rabbit	Liver	China: Yunnan, Wenshan	2022.09-10	1	Breeding	Unhealthy		Die of disease
TZ-YN-8-Spl	TZ-YN-8	Lagomorpha	Oryctolagus cuniculus	Rabbit	Spleen	China: Yunnan, Wenshan	2022.09-10	1	Breeding	Unhealthy		Die of disease
TZ-YN-8-Lun	TZ-YN-8	Lagomorpha	Oryctolagus cuniculus	Rabbit	Lung	China: Yunnan, Wenshan	2022.09-10	1	Breeding	Unhealthy		Die of disease
TZ-YN-8-Kid	TZ-YN-8	Lagomorpha	Oryctolagus cuniculus	Rabbit	Kidney	China: Yunnan, Wenshan	2022.09-10	1	Breeding	Unhealthy		Die of disease
TZ-YN-8-Gut	TZ-YN-8	Lagomorpha	Oryctolagus cuniculus	Rabbit	Gut	China: Yunnan, Wenshan	2022.09-10	1	Breeding	Unhealthy		Die of disease
TZ-YN-9-Liv	TZ-YN-9	Lagomorpha	Oryctolagus cuniculus	Rabbit	Liver	China: Yunnan, Wenshan	2022.06	1	Breeding	Unhealthy		Die of disease
TZ-YN-9-Spl	TZ-YN-9	Lagomorpha	Oryctolagus cuniculus	Rabbit	Spleen	China: Yunnan, Wenshan	2022.06	1	Breeding	Unhealthy		Die of disease
TZ-YN-9-Lun	TZ-YN-9	Lagomorpha	Oryctolagus cuniculus	Rabbit	Lung	China: Yunnan, Wenshan	2022.06	1	Breeding	Unhealthy		Die of disease
TZ-YN-9-Kid	TZ-YN-9	Lagomorpha	Oryctolagus cuniculus	Rabbit	Kidney	China: Yunnan, Wenshan	2022.06	1	Breeding	Unhealthy		Die of disease
TZ-YN-9-Gut	TZ-YN-9	Lagomorpha	Oryctolagus cuniculus	Rabbit	Gut	China: Yunnan, Wenshan	2022.06	1	Breeding	Unhealthy		Die of disease
TZ-YN-10-Spl	TZ-YN-10	Lagomorpha	Oryctolagus cuniculus	Rabbit	Spleen	China: Yunnan, Wenshan	2022.06	1	Breeding	Unhealthy		Die of disease
TZ-YN-10-Lun	TZ-YN-10	Lagomorpha	Oryctolagus cuniculus	Rabbit	Lung	China: Yunnan, Wenshan	2022.06	1	Breeding	Unhealthy		Die of disease
TZ-YN-10-Gut	TZ-YN-10	Lagomorpha	Oryctolagus cuniculus	Rabbit	Gut	China: Yunnan, Wenshan	2022.06	1	Breeding	Unhealthy		Die of disease
TZ-YN-11-Gut	TZ-YN-11	Lagomorpha	Oryctolagus cuniculus	Rabbit	Gut	China: Yunnan, Wenshan	2022.06	1	Breeding	Unhealthy		Die of disease
TZ-YN-12-Spl	TZ-YN-12	Lagomorpha	Oryctolagus cuniculus	Rabbit	Spleen	China: Yunnan, Wenshan	2022.06	1	Breeding	Unhealthy		Die of disease
TZ-YN-12-Lun	TZ-YN-12	Lagomorpha	Oryctolagus cuniculus	Rabbit	Lung	China: Yunnan, Wenshan	2022.06	1	Breeding	Unhealthy		Die of disease
TZ-YN-12-Gut	TZ-YN-12	Lagomorpha	Oryctolagus cuniculus	Rabbit	Gut	China: Yunnan, Wenshan	2022.06	1	Breeding	Unhealthy		Die of disease
TZ-YN-13-Spl	TZ-YN-13	Lagomorpha	Oryctolagus cuniculus	Rabbit	Spleen	China: Yunnan, Wenshan	2022.06	1	Breeding	Unhealthy		Die of disease
TZ-YN-13-Lun	TZ-YN-13	Lagomorpha	Oryctolagus cuniculus	Rabbit	Lung	China: Yunnan, Wenshan	2022.06	1	Breeding	Unhealthy		Die of disease
TZ-YN-13-Gut	TZ-YN-13	Lagomorpha	Oryctolagus cuniculus	Rabbit	Gut	China: Yunnan, Wenshan	2022.06	1	Breeding	Unhealthy		Die of disease
TZ-YN-14-Liv	TZ-YN-14	Lagomorpha	Oryctolagus cuniculus	Rabbit	Liver	China: Yunnan, Wenshan	2022.06	1	Breeding	Unhealthy		Die of disease
TZ-YN-14-Spl	TZ-YN-14	Lagomorpha	Oryctolagus cuniculus	Rabbit	Spleen	China: Yunnan, Wenshan	2022.06	1	Breeding	Unhealthy		Die of disease
TZ-YN-14-Lun	TZ-YN-14	Lagomorpha	Oryctolagus cuniculus	Rabbit	Lung	China: Yunnan, Wenshan	2022.06	1	Breeding	Unhealthy		Die of disease
TZ-YN-14-Kid	TZ-YN-14	Lagomorpha	Oryctolagus cuniculus	Rabbit	Kidney	China: Yunnan, Wenshan	2022.06	1	Breeding	Unhealthy		Die of disease
TZ-YN-14-Gut	TZ-YN-14	Lagomorpha	Oryctolagus cuniculus	Rabbit	Gut	China: Yunnan, Wenshan	2022.06	1	Breeding	Unhealthy		Die of disease
TZ-YN-15-Spl	TZ-YN-15	Lagomorpha	Oryctolagus cuniculus	Rabbit	Spleen	China: Yunnan, Wenshan	2022.06	1	Breeding	Unhealthy		Die of disease
TZ-YN-15-Lun	TZ-YN-15	Lagomorpha	Oryctolagus cuniculus	Rabbit	Lung	China: Yunnan, Wenshan	2022.06	1	Breeding	Unhealthy		Die of disease
TZ-YN-15-Gut	TZ-YN-15	Lagomorpha	Oryctolagus cuniculus	Rabbit	Gut	China: Yunnan, Wenshan	2022.06	1	Breeding	Unhealthy		Die of disease
TZ-YN-16-Spl	TZ-YN-16	Lagomorpha	Oryctolagus cuniculus	Rabbit	Spleen	China: Yunnan, Wenshan	2022.06	1	Breeding	Unhealthy		Die of disease
TZ-YN-16-Lun	TZ-YN-16	Lagomorpha	Oryctolagus cuniculus	Rabbit	Lung	China: Yunnan, Wenshan	2022.06	1	Breeding	Unhealthy		Die of disease
TZ-YN-16-Gut	TZ-YN-16	Lagomorpha	Oryctolagus cuniculus	Rabbit	Gut	China: Yunnan, Wenshan	2022.06	1	Breeding	Unhealthy		Die of disease
TZ-SC-1-Spl	TZ-SC-1	Lagomorpha	Oryctolagus cuniculus	Rabbit	Spleen	China: Sichuan, Meishan	2022.10.04-10.08	1	Breeding	Unhealthy		Die of disease
TZ-SC-1-Gut	TZ-SC-1	Lagomorpha	Oryctolagus cuniculus	Rabbit	Gut	China: Sichuan, Meishan	2022.10.04-10.08	1	Breeding	Unhealthy		Die of disease
TZ-SC-2-Spl	TZ-SC-2	Lagomorpha	Oryctolagus cuniculus	Rabbit	Spleen	China: Sichuan, Meishan	2022.10.04-10.08	1	Breeding	Unhealthy		Die of disease
TZ-SC-2-Lun	TZ-SC-2	Lagomorpha	Oryctolagus cuniculus	Rabbit	Lung	China: Sichuan, Meishan	2022.10.04-10.08	1	Breeding	Unhealthy		Die of disease
TZ-SC-2-Gut	TZ-SC-2	Lagomorpha	Oryctolagus cuniculus	Rabbit	Gut	China: Sichuan, Meishan	2022.10.04-10.08	1	Breeding	Unhealthy		Die of disease
TZ-SC-3-Spl	TZ-SC-3	Lagomorpha	Oryctolagus cuniculus	Rabbit	Spleen	China: Sichuan, Meishan	2022.10.04-10.08	1	Breeding	Unhealthy		Die of disease
TZ-SC-3-Lun	TZ-SC-3	Lagomorpha	Oryctolagus cuniculus	Rabbit	Lung	China: Sichuan, Meishan	2022.10.04-10.08	1	Breeding	Unhealthy		Die of disease
TZ-SC-3-Gut	TZ-SC-3	Lagomorpha	Oryctolagus cuniculus	Rabbit	Gut	China: Sichuan, Meishan	2022.10.04-10.08	1	Breeding	Unhealthy		Die of disease
TZ-SC-4-Spl	TZ-SC-4	Lagomorpha	Oryctolagus cuniculus	Rabbit	Spleen	China: Sichuan, Meishan	2022.10.04-10.08	1	Breeding	Unhealthy		Die of disease
TZ-SC-4-Lun	TZ-SC-4	Lagomorpha	Oryctolagus cuniculus	Rabbit	Lung	China: Sichuan, Meishan	2022.10.04-10.08	1	Breeding	Unhealthy		Die of disease
TZ-SC-4-Gut	TZ-SC-4	Lagomorpha	Oryctolagus cuniculus	Rabbit	Gut	China: Sichuan, Meishan	2022.10.04-10.08	1	Breeding	Unhealthy		Die of disease
TZ-SC-5-Liv	TZ-SC-5	Lagomorpha	Oryctolagus cuniculus	Rabbit	Liver	China: Sichuan, Meishan	2022.10.04-10.08	1	Breeding	Unhealthy		Die of disease
TZ-SC-5-Spl	TZ-SC-5	Lagomorpha	Oryctolagus cuniculus	Rabbit	Spleen	China: Sichuan, Meishan	2022.10.04-10.08	1	Breeding	Unhealthy		Die of disease
TZ-SC-5-Lun	TZ-SC-5	Lagomorpha	Oryctolagus cuniculus	Rabbit	Lung	China: Sichuan, Meishan	2022.10.04-10.08	1	Breeding	Unhealthy		Die of disease
TZ-SC-5-Kid	TZ-SC-5	Lagomorpha	Oryctolagus cuniculus	Rabbit	Kidney	China: Sichuan, Meishan	2022.10.04-10.08	1	Breeding	Unhealthy		Die of disease
TZ-SC-5-Gut	TZ-SC-5	Lagomorpha	Oryctolagus cuniculus	Rabbit	Gut	China: Sichuan, Meishan	2022.10.04-10.08	1	Breeding	Unhealthy		Die of disease
TZ-SC-6-Spl	TZ-SC-6	Lagomorpha	Oryctolagus cuniculus	Rabbit	Spleen	China: Sichuan, Meishan	2022.10.04-10.08	1	Breeding	Unhealthy		Die of disease
TZ-SC-6-Lun	TZ-SC-6	Lagomorpha	Oryctolagus cuniculus	Rabbit	Lung	China: Sichuan, Meishan	2022.10.04-10.08	1	Breeding	Unhealthy		Die of disease
TZ-SC-6-Gut	TZ-SC-6	Lagomorpha	Oryctolagus cuniculus	Rabbit	Gut	China: Sichuan, Meishan	2022.10.04-10.08	1	Breeding	Unhealthy		Die of disease
TZ-SC-7-Spl	TZ-SC-7	Lagomorpha	Oryctolagus cuniculus	Rabbit	Spleen	China: Sichuan, Meishan	2022.10.04-10.08	1	Breeding	Unhealthy		Die of disease
TZ-SC-7-Lun	TZ-SC-7	Lagomorpha	Oryctolagus cuniculus	Rabbit	Lung	China: Sichuan, Meishan	2022.10.04-10.08	1	Breeding	Unhealthy		Die of disease
TZ-SC-7-Gut	TZ-SC-7	Lagomorpha	Oryctolagus cuniculus	Rabbit	Gut	China: Sichuan, Meishan	2022.10.04-10.08	1	Breeding	Unhealthy		Die of disease
TZ-SC-8-Spl	TZ-SC-8	Lagomorpha	Oryctolagus cuniculus	Rabbit	Spleen	China: Sichuan, Meishan	2022.10.04-10.08	1	Breeding	Unhealthy		Die of disease
TZ-SC-8-Lun	TZ-SC-8	Lagomorpha	Oryctolagus cuniculus	Rabbit	Lung	China: Sichuan, Meishan	2022.10.04-10.08	1	Breeding	Unhealthy		Die of disease
TZ-SC-8-Gut	TZ-SC-8	Lagomorpha	Oryctolagus cuniculus	Rabbit	Gut	China: Sichuan, Meishan	2022.10.04-10.08	1	Breeding	Unhealthy		Die of disease
TZ-SC-9-Liv	TZ-SC-9	Lagomorpha	Oryctolagus cuniculus	Rabbit	Liver	China: Sichuan, Meishan	2022.10.04-10.08	1	Breeding	Unhealthy		Die of disease
TZ-SC-9-Lun	TZ-SC-9	Lagomorpha	Oryctolagus cuniculus	Rabbit	Lung	China: Sichuan, Meishan	2022.10.04-10.08	1	Breeding	Unhealthy		Die of disease
TZ-SC-9-Kid	TZ-SC-9	Lagomorpha	Oryctolagus cuniculus	Rabbit	Kidney	China: Sichuan, Meishan	2022.10.04-10.08	1	Breeding	Unhealthy		Die of disease
TZ-SC-9-Gut	TZ-SC-9	Lagomorpha	Oryctolagus cuniculus	Rabbit	Gut	China: Sichuan, Meishan	2022.10.04-10.08	1	Breeding	Unhealthy		Die of disease
TZ-SC-10-Liv	TZ-SC-10	Lagomorpha	Oryctolagus cuniculus	Rabbit	Liver	China: Sichuan, Meishan	2022.09.09-2022.09.13	1	Breeding	Unhealthy		Die of disease
TZ-SC-10-Spl	TZ-SC-10	Lagomorpha	Oryctolagus cuniculus	Rabbit	Spleen	China: Sichuan, Meishan	2022.09.09-2022.09.13	1	Breeding	Unhealthy		Die of disease
TZ-SC-10-Lun	TZ-SC-10	Lagomorpha	Oryctolagus cuniculus	Rabbit	Lung	China: Sichuan, Meishan	2022.09.09-2022.09.13	1	Breeding	Unhealthy		Die of disease
TZ-SC-10-Kid	TZ-SC-10	Lagomorpha	Oryctolagus cuniculus	Rabbit	Kidney	China: Sichuan, Meishan	2022.09.09-2022.09.13	1	Breeding	Unhealthy		Die of disease
TZ-SC-10-Gut	TZ-SC-10	Lagomorpha	Oryctolagus cuniculus	Rabbit	Gut	China: Sichuan, Meishan	2022.09.09-2022.09.13	1	Breeding	Unhealthy		Die of disease
TZ-SC-11-Spl	TZ-SC-11	Lagomorpha	Oryctolagus cuniculus	Rabbit	Spleen	China: Sichuan, Meishan	2022.09.09-2022.09.13	1	Breeding	Unhealthy		Die of disease
TZ-SC-11-Lun	TZ-SC-11	Lagomorpha	Oryctolagus cuniculus	Rabbit	Lung	China: Sichuan, Meishan	2022.09.09-2022.09.13	1	Breeding	Unhealthy		Die of disease
TZ-SC-11-Gut	TZ-SC-11	Lagomorpha	Oryctolagus cuniculus	Rabbit	Gut	China: Sichuan, Meishan	2022.09.09-2022.09.13	1	Breeding	Unhealthy		Die of disease
TZ-SC-12-Spl	TZ-SC-12	Lagomorpha	Oryctolagus cuniculus	Rabbit	Spleen	China: Sichuan, Meishan	2022.09.09-2022.09.13	1	Breeding	Unhealthy		Die of disease
TZ-SC-12-Lun	TZ-SC-12	Lagomorpha	Oryctolagus cuniculus	Rabbit	Lung	China: Sichuan, Meishan	2022.09.09-2022.09.13	1	Breeding	Unhealthy		Die of disease
TZ-SC-12-Gut	TZ-SC-12	Lagomorpha	Oryctolagus cuniculus	Rabbit	Gut	China: Sichuan, Meishan	2022.09.09-2022.09.13	1	Breeding	Unhealthy		Die of disease
TZ-SC-13-Spl	TZ-SC-13	Lagomorpha	Oryctolagus cuniculus	Rabbit	Spleen	China: Sichuan, Meishan	2022.09.09-2022.09.13	1	Breeding	Unhealthy		Die of disease
TZ-SC-13-Lun	TZ-SC-13	Lagomorpha	Oryctolagus cuniculus	Rabbit	Lung	China: Sichuan, Meishan	2022.09.09-2022.09.13	1	Breeding	Unhealthy		Die of disease
TZ-SC-13-Gut	TZ-SC-13	Lagomorpha	Oryctolagus cuniculus	Rabbit	Gut	China: Sichuan, Meishan	2022.09.09-2022.09.13	1	Breeding	Unhealthy		Die of disease
TZ-SC-14-Spl	TZ-SC-14	Lagomorpha	Oryctolagus cuniculus	Rabbit	Spleen	China: Sichuan, Meishan	2022.09.09-2022.09.13	1	Breeding	Unhealthy		Die of disease
TZ-SC-14-Lun	TZ-SC-14	Lagomorpha	Oryctolagus cuniculus	Rabbit	Lung	China: Sichuan, Meishan	2022.09.09-2022.09.13	1	Breeding	Unhealthy		Die of disease
TZ-SC-14-Gut	TZ-SC-14	Lagomorpha	Oryctolagus cuniculus	Rabbit	Gut	China: Sichuan, Meishan	2022.09.09-2022.09.13	1	Breeding	Unhealthy		Die of disease
TZ-SC-15-Liv	TZ-SC-15	Lagomorpha	Oryctolagus cuniculus	Rabbit	Liver	China: Sichuan, Meishan	2022.09.09-2022.09.13	1	Breeding	Unhealthy		Die of disease
TZ-SC-15-Spl	TZ-SC-15	Lagomorpha	Oryctolagus cuniculus	Rabbit	Spleen	China: Sichuan, Meishan	2022.09.09-2022.09.13	1	Breeding	Unhealthy		Die of disease
TZ-SC-15-Lun	TZ-SC-15	Lagomorpha	Oryctolagus cuniculus	Rabbit	Lung	China: Sichuan, Meishan	2022.09.09-2022.09.13	1	Breeding	Unhealthy		Die of disease
TZ-SC-15-Kid	TZ-SC-15	Lagomorpha	Oryctolagus cuniculus	Rabbit	Kidney	China: Sichuan, Meishan	2022.09.09-2022.09.13	1	Breeding	Unhealthy		Die of disease
TZ-SC-15-Gut	TZ-SC-15	Lagomorpha	Oryctolagus cuniculus	Rabbit	Gut	China: Sichuan, Meishan	2022.09.09-2022.09.13	1	Breeding	Unhealthy		Die of disease
EA-HeN-1-Liv	EA-HeN-1	Eulipotyphla	Erinaceus amurensis	Amur hedgehog	Liver	China: Henan, Pingdingshan	2020.10.22	3	Breeding	Unhealthy
EA-HeN-1-Lun	EA-HeN-1	Eulipotyphla	Erinaceus amurensis	Amur hedgehog	Lung	China: Henan, Pingdingshan	2020.10.22	2	Breeding	Unhealthy
EA-HeN-1-Gut	EA-HeN-1	Eulipotyphla	Erinaceus amurensis	Amur hedgehog	Gut	China: Henan, Pingdingshan	2020.10.22	3	Breeding	Unhealthy
EA-HeN-1-Spl	EA-HeN-1	Eulipotyphla	Erinaceus amurensis	Amur hedgehog	Spleen	China: Henan, Pingdingshan	2020.10.22	1	Breeding	Unhealthy
EA-HeN-1-Kid	EA-HeN-1	Eulipotyphla	Erinaceus amurensis	Amur hedgehog	Kidney	China: Henan, Pingdingshan	2020.10.22	1	Breeding	Unhealthy
EA-HeN-1-Lym	EA-HeN-1	Eulipotyphla	Erinaceus amurensis	Amur hedgehog	Lymph	China: Henan, Pingdingshan	2020.10.22	1	Breeding	Unhealthy
EA-HeN-2-Lun	EA-HeN-2	Eulipotyphla	Erinaceus amurensis	Amur hedgehog	Lung	China: Henan, Pingdingshan	2020.10.22	2	Breeding	Unhealthy
EA-HeN-2-Gut	EA-HeN-2	Eulipotyphla	Erinaceus amurensis	Amur hedgehog	Gut	China: Henan, Pingdingshan	2020.10.22	3	Breeding	Unhealthy
EA-HeN-2-Spl	EA-HeN-2	Eulipotyphla	Erinaceus amurensis	Amur hedgehog	Spleen	China: Henan, Pingdingshan	2020.10.22	1	Breeding	Unhealthy
EA-HeN-3-Lun	EA-HeN-3	Eulipotyphla	Erinaceus amurensis	Amur hedgehog	Lung	China: Henan, Pingdingshan	2020.10.22	2	Breeding	Unhealthy
EA-HeN-3-Gut	EA-HeN-3	Eulipotyphla	Erinaceus amurensis	Amur hedgehog	Gut	China: Henan, Pingdingshan	2020.10.22	3	Breeding	Unhealthy
EA-HeN-3-Spl	EA-HeN-3	Eulipotyphla	Erinaceus amurensis	Amur hedgehog	Spleen	China: Henan, Pingdingshan	2020.10.22	1	Breeding	Unhealthy
EA-HeN-4-Lun	EA-HeN-4	Eulipotyphla	Erinaceus amurensis	Amur hedgehog	Lung	China: Henan, Pingdingshan	2020.10.22	2	Breeding	Unhealthy
EA-HeN-4-Gut	EA-HeN-4	Eulipotyphla	Erinaceus amurensis	Amur hedgehog	Gut	China: Henan, Pingdingshan	2020.10.22	3	Breeding	Unhealthy
EA-HeN-4-Spl	EA-HeN-4	Eulipotyphla	Erinaceus amurensis	Amur hedgehog	Spleen	China: Henan, Pingdingshan	2020.10.22	1	Breeding	Unhealthy
EA-HeN-5-Liv	EA-HeN-5	Eulipotyphla	Erinaceus amurensis	Amur hedgehog	Liver	China: Henan, Pingdingshan	2020.10.22	3	Breeding	Unhealthy
EA-HeN-5-Lun	EA-HeN-5	Eulipotyphla	Erinaceus amurensis	Amur hedgehog	Lung	China: Henan, Pingdingshan	2020.10.22	2	Breeding	Unhealthy
EA-HeN-5-Gut	EA-HeN-5	Eulipotyphla	Erinaceus amurensis	Amur hedgehog	Gut	China: Henan, Pingdingshan	2020.10.22	3	Breeding	Unhealthy
EA-HeN-5-Spl	EA-HeN-5	Eulipotyphla	Erinaceus amurensis	Amur hedgehog	Spleen	China: Henan, Pingdingshan	2020.10.22	1	Breeding	Unhealthy
EA-HeN-5-Kid	EA-HeN-5	Eulipotyphla	Erinaceus amurensis	Amur hedgehog	Kidney	China: Henan, Pingdingshan	2020.10.22	1	Breeding	Unhealthy
EA-HeN-5-Lym	EA-HeN-5	Eulipotyphla	Erinaceus amurensis	Amur hedgehog	Lymph	China: Henan, Pingdingshan	2020.10.22	1	Breeding	Unhealthy
EA-HeB-1-Liv	EA-HeB-1	Eulipotyphla	Erinaceus amurensis	Amur hedgehog	Liver	China: Hebei, Baoding	2021.11.02	1	Breeding	Unhealthy
EA-HeB-1-Spl	EA-HeB-1	Eulipotyphla	Erinaceus amurensis	Amur hedgehog	Spleen	China: Hebei, Baoding	2021.11.02	1	Breeding	Unhealthy
EA-HeB-1-Lun	EA-HeB-1	Eulipotyphla	Erinaceus amurensis	Amur hedgehog	Lung	China: Hebei, Baoding	2021.11.02	1	Breeding	Unhealthy
EA-HeB-1-Kid	EA-HeB-1	Eulipotyphla	Erinaceus amurensis	Amur hedgehog	Kidney	China: Hebei, Baoding	2021.11.02	1	Breeding	Unhealthy
EA-HeB-1-Gut	EA-HeB-1	Eulipotyphla	Erinaceus amurensis	Amur hedgehog	Gut	China: Hebei, Baoding	2021.11.02	1	Breeding	Unhealthy
EA-HeB-2-Spl	EA-HeB-2	Eulipotyphla	Erinaceus amurensis	Amur hedgehog	Spleen	China: Hebei, Baoding	2021.11.02	1	Breeding	Unhealthy
EA-HeB-2-Lun	EA-HeB-2	Eulipotyphla	Erinaceus amurensis	Amur hedgehog	Lung	China: Hebei, Baoding	2021.11.02	1	Breeding	Unhealthy
EA-HeB-2-Gut	EA-HeB-2	Eulipotyphla	Erinaceus amurensis	Amur hedgehog	Gut	China: Hebei, Baoding	2021.11.02	1	Breeding	Unhealthy
EA-HeB-3-Spl	EA-HeB-3	Eulipotyphla	Erinaceus amurensis	Amur hedgehog	Spleen	China: Hebei, Baoding	2021.11.02	1	Breeding	Unhealthy
EA-HeB-3-Lun	EA-HeB-3	Eulipotyphla	Erinaceus amurensis	Amur hedgehog	Lung	China: Hebei, Baoding	2021.11.02	1	Breeding	Unhealthy
EA-HeB-3-Gut	EA-HeB-3	Eulipotyphla	Erinaceus amurensis	Amur hedgehog	Gut	China: Hebei, Baoding	2021.11.02	1	Breeding	Unhealthy
EA-HeB-4-Liv	EA-HeB-4	Eulipotyphla	Erinaceus amurensis	Amur hedgehog	Liver	China: Hebei, Baoding	2021.11.02	1	Breeding	Unhealthy
EA-HeB-4-Spl	EA-HeB-4	Eulipotyphla	Erinaceus amurensis	Amur hedgehog	Spleen	China: Hebei, Baoding	2021.11.02	1	Breeding	Unhealthy
EA-HeB-4-Lun	EA-HeB-4	Eulipotyphla	Erinaceus amurensis	Amur hedgehog	Lung	China: Hebei, Baoding	2021.11.02	1	Breeding	Unhealthy
EA-HeB-4-Kid	EA-HeB-4	Eulipotyphla	Erinaceus amurensis	Amur hedgehog	Kidney	China: Hebei, Baoding	2021.11.02	1	Breeding	Unhealthy
EA-HeB-4-Gut	EA-HeB-4	Eulipotyphla	Erinaceus amurensis	Amur hedgehog	Gut	China: Hebei, Baoding	2021.11.02	1	Breeding	Unhealthy
EA-SX-1-Liv	EA-SX-1	Eulipotyphla	Erinaceus amurensis	Amur hedgehog	Liver	China: Shanxi, Lvliang	2020.08.30	1	Wild	Unhealthy
EA-SX-1-Spl	EA-SX-1	Eulipotyphla	Erinaceus amurensis	Amur hedgehog	Spleen	China: Shanxi, Lvliang	2020.08.30	1	Wild	Unhealthy
EA-SX-1-Lun	EA-SX-1	Eulipotyphla	Erinaceus amurensis	Amur hedgehog	Lung	China: Shanxi, Lvliang	2020.08.30	1	Wild	Unhealthy
EA-SX-1-Kid	EA-SX-1	Eulipotyphla	Erinaceus amurensis	Amur hedgehog	Kidney	China: Shanxi, Lvliang	2020.08.30	1	Wild	Unhealthy
EA-SX-1-Gut	EA-SX-1	Eulipotyphla	Erinaceus amurensis	Amur hedgehog	Gut	China: Shanxi, Lvliang	2020.08.30	1	Wild	Unhealthy
EA-SX-2-Spl	EA-SX-2	Eulipotyphla	Erinaceus amurensis	Amur hedgehog	Spleen	China: Shanxi, Lvliang	2020.08.30	1	Wild	Unhealthy
EA-SX-2-Lun	EA-SX-2	Eulipotyphla	Erinaceus amurensis	Amur hedgehog	Lung	China: Shanxi, Lvliang	2020.08.30	1	Wild	Unhealthy
EA-SX-2-Gut	EA-SX-2	Eulipotyphla	Erinaceus amurensis	Amur hedgehog	Gut	China: Shanxi, Lvliang	2020.08.30	1	Wild	Unhealthy
EA-SX-3-Liv	EA-SX-3	Eulipotyphla	Erinaceus amurensis	Amur hedgehog	Liver	China: Shanxi, Lvliang	2020.08.30	1	Wild	Unhealthy
EA-SX-3-Spl	EA-SX-3	Eulipotyphla	Erinaceus amurensis	Amur hedgehog	Spleen	China: Shanxi, Lvliang	2020.08.30	1	Wild	Unhealthy
EA-SX-3-Lun	EA-SX-3	Eulipotyphla	Erinaceus amurensis	Amur hedgehog	Lung	China: Shanxi, Lvliang	2020.08.30	1	Wild	Unhealthy
EA-SX-3-Kid	EA-SX-3	Eulipotyphla	Erinaceus amurensis	Amur hedgehog	Kidney	China: Shanxi, Lvliang	2020.08.30	1	Wild	Unhealthy
EA-SX-3-Gut	EA-SX-3	Eulipotyphla	Erinaceus amurensis	Amur hedgehog	Gut	China: Shanxi, Lvliang	2020.08.30	1	Wild	Unhealthy
EA-AH-1-Spl	EA-AH-1	Eulipotyphla	Erinaceus amurensis	Amur hedgehog	Spleen	China: Anhui, Suzhou	2021.09.26	1	Wild	Unhealthy
EA-AH-1-Lun	EA-AH-1	Eulipotyphla	Erinaceus amurensis	Amur hedgehog	Lung	China: Anhui, Suzhou	2021.09.26	1	Wild	Unhealthy
EA-AH-1-Gut	EA-AH-1	Eulipotyphla	Erinaceus amurensis	Amur hedgehog	Gut	China: Anhui, Suzhou	2021.09.26	1	Wild	Unhealthy
EA-AH-2-Spl	EA-AH-2	Eulipotyphla	Erinaceus amurensis	Amur hedgehog	Spleen	China: Anhui, Fuyang	2021.09.27	1	Wild	Unhealthy
EA-AH-2-Lun	EA-AH-2	Eulipotyphla	Erinaceus amurensis	Amur hedgehog	Lung	China: Anhui, Fuyang	2021.09.27	1	Wild	Unhealthy	Pulmonary calcification foci
EA-AH-2-Gut	EA-AH-2	Eulipotyphla	Erinaceus amurensis	Amur hedgehog	Gut	China: Anhui, Fuyang	2021.09.27	1	Wild	Unhealthy
EA-AH-3-Liv	EA-AH-3	Eulipotyphla	Erinaceus amurensis	Amur hedgehog	Liver	China: Anhui, Bengbui	2021.09.28	1	Wild	Unhealthy
EA-AH-3-Spl	EA-AH-3	Eulipotyphla	Erinaceus amurensis	Amur hedgehog	Spleen	China: Anhui, Bengbui	2021.09.28	1	Wild	Unhealthy
EA-AH-3-Lun	EA-AH-3	Eulipotyphla	Erinaceus amurensis	Amur hedgehog	Lung	China: Anhui, Bengbui	2021.09.28	1	Wild	Unhealthy	Pulmonary calcification foci
EA-AH-3-Kid	EA-AH-3	Eulipotyphla	Erinaceus amurensis	Amur hedgehog	Kidney	China: Anhui, Bengbui	2021.09.28	1	Wild	Unhealthy
EA-AH-3-Gut	EA-AH-3	Eulipotyphla	Erinaceus amurensis	Amur hedgehog	Gut	China: Anhui, Bengbui	2021.09.28	1	Wild	Unhealthy
EA-AH-4-Spl	EA-AH-4	Eulipotyphla	Erinaceus amurensis	Amur hedgehog	Spleen	China: Anhui, Haozhou	2021.09.17	1	Breeding	Unhealthy
EA-AH-4-Lun	EA-AH-4	Eulipotyphla	Erinaceus amurensis	Amur hedgehog	Lung	China: Anhui, Haozhou	2021.09.17	1	Breeding	Unhealthy	Pulmonary congestion, calcification foci
EA-AH-4-Gut	EA-AH-4	Eulipotyphla	Erinaceus amurensis	Amur hedgehog	Gut	China: Anhui, Haozhou	2021.09.17	1	Breeding	Unhealthy
EA-AH-5-Liv	EA-AH-5	Eulipotyphla	Erinaceus amurensis	Amur hedgehog	Liver	China: Anhui, Haozhou	2021.09.17	1	Breeding	Unhealthy
EA-AH-5-Spl	EA-AH-5	Eulipotyphla	Erinaceus amurensis	Amur hedgehog	Spleen	China: Anhui, Haozhou	2021.09.17	1	Breeding	Unhealthy
EA-AH-5-Lun	EA-AH-5	Eulipotyphla	Erinaceus amurensis	Amur hedgehog	Lung	China: Anhui, Haozhou	2021.09.17	1	Breeding	Unhealthy	Pulmonary congestion, calcification foci
EA-AH-5-Kid	EA-AH-5	Eulipotyphla	Erinaceus amurensis	Amur hedgehog	Kidney	China: Anhui, Haozhou	2021.09.17	1	Breeding	Unhealthy
EA-AH-5-Gut	EA-AH-5	Eulipotyphla	Erinaceus amurensis	Amur hedgehog	Gut	China: Anhui, Haozhou	2021.09.17	1	Breeding	Unhealthy
EA-AH-6-Spl	EA-AH-6	Eulipotyphla	Erinaceus amurensis	Amur hedgehog	Spleen	China: Anhui, Haozhou	2021.09.17	1	Breeding	Unhealthy
EA-AH-6-Lun	EA-AH-6	Eulipotyphla	Erinaceus amurensis	Amur hedgehog	Lung	China: Anhui, Haozhou	2021.09.17	1	Breeding	Unhealthy	Severe pulmonary congestion, calcification foci
EA-AH-6-Gut	EA-AH-6	Eulipotyphla	Erinaceus amurensis	Amur hedgehog	Gut	China: Anhui, Haozhou	2021.09.17	1	Breeding	Unhealthy
EA-AH-7-Spl	EA-AH-7	Eulipotyphla	Erinaceus amurensis	Amur hedgehog	Spleen	China: Anhui, Suzhou	2021.10.14	1	Wild	Unhealthy
EA-AH-7-Gut	EA-AH-7	Eulipotyphla	Erinaceus amurensis	Amur hedgehog	Gut	China: Anhui, Suzhou	2021.10.14	1	Wild	Unhealthy
EA-AH-8-Liv	EA-AH-8	Eulipotyphla	Erinaceus amurensis	Amur hedgehog	Liver	China: Anhui, Suzhou	2021.10.28	1	Wild	Unhealthy
EA-AH-8-Spl	EA-AH-8	Eulipotyphla	Erinaceus amurensis	Amur hedgehog	Spleen	China: Anhui, Suzhou	2021.10.28	1	Wild	Unhealthy
EA-AH-8-Lun	EA-AH-8	Eulipotyphla	Erinaceus amurensis	Amur hedgehog	Lung	China: Anhui, Suzhou	2021.10.28	1	Wild	Unhealthy	Pulmonary calcification foci
EA-AH-8-Kid	EA-AH-8	Eulipotyphla	Erinaceus amurensis	Amur hedgehog	Kidney	China: Anhui, Suzhou	2021.10.28	1	Wild	Unhealthy
EA-AH-8-Gut	EA-AH-8	Eulipotyphla	Erinaceus amurensis	Amur hedgehog	Gut	China: Anhui, Suzhou	2021.10.28	1	Wild	Unhealthy
EA-AH-9-Spl	EA-AH-9	Eulipotyphla	Erinaceus amurensis	Amur hedgehog	Spleen	China: Anhui, Bengbui	2021.10.29	1	Wild	Unhealthy
EA-AH-9-Lun	EA-AH-9	Eulipotyphla	Erinaceus amurensis	Amur hedgehog	Lung	China: Anhui, Bengbui	2021.10.29	1	Wild	Unhealthy
EA-AH-9-Gut	EA-AH-9	Eulipotyphla	Erinaceus amurensis	Amur hedgehog	Gut	China: Anhui, Bengbui	2021.10.29	1	Wild	Unhealthy
EA-AH-10-Liv	EA-AH-10	Eulipotyphla	Erinaceus amurensis	Amur hedgehog	Liver	China: Anhui, Fuyang	2021.10.24	1	Wild	Unhealthy
EA-AH-10-Spl	EA-AH-10	Eulipotyphla	Erinaceus amurensis	Amur hedgehog	Spleen	China: Anhui, Fuyang	2021.10.24	1	Wild	Unhealthy
EA-AH-10-Lun	EA-AH-10	Eulipotyphla	Erinaceus amurensis	Amur hedgehog	Lung	China: Anhui, Fuyang	2021.10.24	1	Wild	Unhealthy	Pulmonary calcification foci
EA-AH-10-Kid	EA-AH-10	Eulipotyphla	Erinaceus amurensis	Amur hedgehog	Kidney	China: Anhui, Fuyang	2021.10.24	1	Wild	Unhealthy
EA-AH-10-Gut	EA-AH-10	Eulipotyphla	Erinaceus amurensis	Amur hedgehog	Gut	China: Anhui, Fuyang	2021.10.24	1	Wild	Unhealthy
EA-AH-11-Spl	EA-AH-11	Eulipotyphla	Erinaceus amurensis	Amur hedgehog	Spleen	China: Anhui, Fuyang	2021.10.27	1	Wild	Unhealthy
EA-AH-11-Lun	EA-AH-11	Eulipotyphla	Erinaceus amurensis	Amur hedgehog	Lung	China: Anhui, Fuyang	2021.10.27	1	Wild	Unhealthy	Pulmonary calcification foci
EA-AH-11-Gut	EA-AH-11	Eulipotyphla	Erinaceus amurensis	Amur hedgehog	Gut	China: Anhui, Fuyang	2021.10.27	1	Wild	Unhealthy
ShuL-JS-1-Lun	ShuL-JS-1	Pilosa	Choloepus didactylus	Southern two-toed sloth	Lung	China, Jiangsu, Nanjing	2021.05.21	1	Zoo	Unhealthy
ShuL-JS-2-Lun	ShuL-JS-2	Pilosa	Nycticebus coucang	Slow loris	Lung	China, Jiangsu, Nanjing	2021.10.06	1	Zoo	Unhealthy
QiuY-JS-1-Lun	QiuY-JS-1	Cingulata	Euphractus sexcinctus	Six-banded armadillo	Lung	China, Jiangsu, Nanjing	2020.04.08	1	Zoo	Unhealthy
QiuY-JS-2-Lun	QiuY-JS-2	Cingulata	Euphractus sexcinctus	Six-banded armadillo	Lung	China, Jiangsu, Nanjing	2020.04.08	1	Zoo	Unhealthy
QiuY-JS-3-Lun	QiuY-JS-3	Cingulata	Euphractus sexcinctus	Six-banded armadillo	Lung	China, Jiangsu, Nanjing	2021.12.18	1	Zoo	Unhealthy
QiuY-JS-4-Spl	QiuY-JS-4	Cingulata	Euphractus sexcinctus	Six-banded armadillo	Spleen	China, Jiangsu, Nanjing	2021.01.08	1	Zoo	Unhealthy
QiuY-JS-5-Spl	QiuY-JS-5	Cingulata	Euphractus sexcinctus	Six-banded armadillo	Spleen	China, Jiangsu, Nanjing	2021.12.11	1	Zoo	Unhealthy
QiuY-JS-6-Spl	QiuY-JS-6	Cingulata	Euphractus sexcinctus	Six-banded armadillo	Spleen	China, Jiangsu, Nanjing	2021.12.18	1	Zoo	Unhealthy
NA-FJ-2-Lun	NA-FJ-2	Artiodactyla	Budorcas taxicolor	Takin	Lung	China: Fujiang, Fuqing	2022.12	1	Breeding	Unhealthy
NA-FJ-2-Gut	NA-FJ-2	Carnivora	Vulpes lagopus	Arctic fox	Gut	China: Fujiang, Fuqing	2022.12	1	Breeding	Unhealthy
NA-FJ-3-Spl	NA-FJ-3	Carnivora	Ailurus fulgens	Lesser panda	Spleen	China: Fujiang, Fuqing	2022.12	1	Breeding	Unhealthy
NA-FJ-3-Gut	NA-FJ-3	Carnivora	Ailurus fulgens	Lesser panda	Gut	China: Fujiang, Fuqing	2022.12	1	Breeding	Unhealthy
NA-ZJ-1-Liv	NA-ZJ-1	Lagomorpha	Oryctolagus cuniculus	Rabbit	Liver	China: Zhejiang, Jinhua	2022.08.23	1	Zoo	Unhealthy
NA-ZJ-1-Spl	NA-ZJ-1	Lagomorpha	Oryctolagus cuniculus	Rabbit	Spleen	China: Zhejiang, Jinhua	2022.08.23	1	Zoo	Unhealthy
NA-ZJ-1-Lun	NA-ZJ-1	Lagomorpha	Oryctolagus cuniculus	Rabbit	Lung	China: Zhejiang, Jinhua	2022.08.23	1	Zoo	Unhealthy
NA-ZJ-1-Kid	NA-ZJ-1	Lagomorpha	Oryctolagus cuniculus	Rabbit	Kidney	China: Zhejiang, Jinhua	2022.08.23	1	Zoo	Unhealthy
NA-ZJ-1-Gut	NA-ZJ-1	Lagomorpha	Oryctolagus cuniculus	Rabbit	Gut	China: Zhejiang, Jinhua	2022.08.23	1	Zoo	Unhealthy
NA-ZJ-2-Lun	NA-ZJ-2	Artiodactyla	Cervus nippon	Sika deer	Lung	China: Zhejiang, Jinhua	2022.08.23	1	Zoo	Unhealthy
NA-ZJ-3-Liv	NA-ZJ-3	Carnivora	Vulpes lagopus	Arctic fox	Liver	China: Zhejiang, Jinhua	2022.08.23	1	Zoo	Unhealthy
NA-ZJ-3-Spl	NA-ZJ-3	Carnivora	Vulpes lagopus	Arctic fox	Spleen	China: Zhejiang, Jinhua	2022.08.23	1	Zoo	Unhealthy
NA-ZJ-3-Lun	NA-ZJ-3	Carnivora	Vulpes lagopus	Arctic fox	Lung	China: Zhejiang, Jinhua	2022.08.23	1	Zoo	Unhealthy
NA-ZJ-3-Kid	NA-ZJ-3	Carnivora	Vulpes lagopus	Arctic fox	Kidney	China: Zhejiang, Jinhua	2022.08.23	1	Zoo	Unhealthy
NA-ZJ-3-Gut	NA-ZJ-3	Carnivora	Vulpes lagopus	Arctic fox	Gut	China: Zhejiang, Jinhua	2022.08.23	1	Zoo	Unhealthy
NA-ZJ-4-Lun	NA-ZJ-4	Carnivora	Ailurus fulgens	Lesser panda	Lung	China: Zhejiang, Jinhua	2022.08.23	1	Zoo	Unhealthy
NA-ZJ-5-Lun	NA-ZJ-5	Primates	Macaca mulatta	Rhesus monkey	Lung	China: Zhejiang, Jinhua	2022.08.23	1	Zoo	Unhealthy
NA-ZJ-5-Gut	NA-ZJ-5	Primates	Macaca mulatta	Rhesus monkey	Gut	China: Zhejiang, Jinhua	2022.08.23	1	Zoo	Unhealthy
NA-ZJ-7-Liv	NA-ZJ-7	Carnivora	Vulpes lagopus	Arctic fox	Liver	China: Zhejiang, Jinhua	2022.08.23	1	Zoo	Unhealthy
NA-ZJ-7-Spl	NA-ZJ-7	Carnivora	Vulpes lagopus	Arctic fox	Spleen	China: Zhejiang, Jinhua	2022.08.23	1	Zoo	Unhealthy
NA-ZJ-7-Lun	NA-ZJ-7	Carnivora	Vulpes lagopus	Arctic fox	Lung	China: Zhejiang, Jinhua	2022.08.23	1	Zoo	Unhealthy
NA-ZJ-7-Kid	NA-ZJ-7	Carnivora	Vulpes lagopus	Arctic fox	Kidney	China: Zhejiang, Jinhua	2022.08.23	1	Zoo	Unhealthy
NA-ZJ-7-Gut	NA-ZJ-7	Carnivora	Vulpes lagopus	Arctic fox	Gut	China: Zhejiang, Jinhua	2022.08.23	1	Zoo	Unhealthy
NA-ZJ-8-Lun	NA-ZJ-8	Artiodactyla	Elaphodus cephalophus	Tufted deer	Lung	China: Zhejiang, Jinhua	2022.08.23	1	Zoo	Unhealthy
NA-ZJ-9-Liv	NA-ZJ-9	Lagomorpha	Oryctolagus cuniculus	Rabbit	Liver	China: Zhejiang, Jinhua	2022.10.10	1	Breeding	Unhealthy		Die of disease
NA-ZJ-9-Spl	NA-ZJ-9	Lagomorpha	Oryctolagus cuniculus	Rabbit	Spleen	China: Zhejiang, Jinhua	2022.10.10	1	Breeding	Unhealthy		Die of disease
NA-ZJ-9-Lun	NA-ZJ-9	Lagomorpha	Oryctolagus cuniculus	Rabbit	Lung	China: Zhejiang, Jinhua	2022.10.10	1	Breeding	Unhealthy		Die of disease
NA-ZJ-9-Kid	NA-ZJ-9	Lagomorpha	Oryctolagus cuniculus	Rabbit	Kidney	China: Zhejiang, Jinhua	2022.10.10	1	Breeding	Unhealthy		Die of disease
NA-ZJ-9-Gut	NA-ZJ-9	Lagomorpha	Oryctolagus cuniculus	Rabbit	Gut	China: Zhejiang, Jinhua	2022.10.10	1	Breeding	Unhealthy		Die of disease
NA-ZJ-10-Spl	NA-ZJ-10	Lagomorpha	Oryctolagus cuniculus	Rabbit	Spleen	China: Zhejiang, Jinhua	2022.10.10	1	Breeding	Unhealthy		Die of disease
NA-ZJ-10-Lun	NA-ZJ-10	Lagomorpha	Oryctolagus cuniculus	Rabbit	Lung	China: Zhejiang, Jinhua	2022.10.10	1	Breeding	Unhealthy		Die of disease
NA-ZJ-10-Gut	NA-ZJ-10	Lagomorpha	Oryctolagus cuniculus	Rabbit	Gut	China: Zhejiang, Jinhua	2022.10.10	1	Breeding	Unhealthy		Die of disease
NA-ZJ-11-Spl	NA-ZJ-11	Lagomorpha	Oryctolagus cuniculus	Rabbit	Spleen	China: Zhejiang, Jinhua	2022.10.10	1	Breeding	Unhealthy		Die of disease
NA-ZJ-11-Lun	NA-ZJ-11	Lagomorpha	Oryctolagus cuniculus	Rabbit	Lung	China: Zhejiang, Jinhua	2022.10.10	1	Breeding	Unhealthy		Die of disease
NA-ZJ-11-Gut	NA-ZJ-11	Lagomorpha	Oryctolagus cuniculus	Rabbit	Gut	China: Zhejiang, Jinhua	2022.10.10	1	Breeding	Unhealthy		Die of disease
NA-ZJ-12-Spl	NA-ZJ-12	Lagomorpha	Oryctolagus cuniculus	Rabbit	Spleen	China: Zhejiang, Jinhua	2022.10.10	1	Breeding	Unhealthy		Die of disease
NA-ZJ-12-Lun	NA-ZJ-12	Lagomorpha	Oryctolagus cuniculus	Rabbit	Lung	China: Zhejiang, Jinhua	2022.10.10	1	Breeding	Unhealthy		Die of disease
NA-ZJ-12-Gut	NA-ZJ-12	Lagomorpha	Oryctolagus cuniculus	Rabbit	Gut	China: Zhejiang, Jinhua	2022.10.10	1	Breeding	Unhealthy		Die of disease
NA-ZJ-13-Liv	NA-ZJ-13	Lagomorpha	Oryctolagus cuniculus	Rabbit	Liver	China: Zhejiang, Jinhua	2022.10.10	1	Breeding	Unhealthy		Die of disease
NA-ZJ-13-Spl	NA-ZJ-13	Lagomorpha	Oryctolagus cuniculus	Rabbit	Spleen	China: Zhejiang, Jinhua	2022.10.10	1	Breeding	Unhealthy		Die of disease
NA-ZJ-13-Lun	NA-ZJ-13	Lagomorpha	Oryctolagus cuniculus	Rabbit	Lung	China: Zhejiang, Jinhua	2022.10.10	1	Breeding	Unhealthy		Die of disease
NA-ZJ-13-Kid	NA-ZJ-13	Lagomorpha	Oryctolagus cuniculus	Rabbit	Kidney	China: Zhejiang, Jinhua	2022.10.10	1	Breeding	Unhealthy		Die of disease
NA-ZJ-13-Gut	NA-ZJ-13	Lagomorpha	Oryctolagus cuniculus	Rabbit	Gut	China: Zhejiang, Jinhua	2022.10.10	1	Breeding	Unhealthy		Die of disease
NA-ZJ-14-Spl	NA-ZJ-14	Lagomorpha	Oryctolagus cuniculus	Rabbit	Spleen	China: Zhejiang, Jinhua	2022.10.10	1	Breeding	Unhealthy		Die of disease
NA-ZJ-14-Lun	NA-ZJ-14	Lagomorpha	Oryctolagus cuniculus	Rabbit	Lung	China: Zhejiang, Jinhua	2022.10.10	1	Breeding	Unhealthy		Die of disease
NA-ZJ-14-Gut	NA-ZJ-14	Lagomorpha	Oryctolagus cuniculus	Rabbit	Gut	China: Zhejiang, Jinhua	2022.10.10	1	Breeding	Unhealthy		Die of disease
NA-ZJ-15-Spl	NA-ZJ-15	Lagomorpha	Oryctolagus cuniculus	Rabbit	Spleen	China: Zhejiang, Jinhua	2022.10.10	1	Breeding	Unhealthy		Die of disease
NA-ZJ-15-Lun	NA-ZJ-15	Lagomorpha	Oryctolagus cuniculus	Rabbit	Lung	China: Zhejiang, Jinhua	2022.10.10	1	Breeding	Unhealthy		Die of disease
NA-ZJ-15-Gut	NA-ZJ-15	Lagomorpha	Oryctolagus cuniculus	Rabbit	Gut	China: Zhejiang, Jinhua	2022.10.10	1	Breeding	Unhealthy		Die of disease
NA-ZJ-16-Spl	NA-ZJ-16	Rodentia	Marmota himalayana	Himalayan marmot	Spleen	China: Zhejiang, Jinhua	2022.10.10	1	Breeding	Unhealthy		Die of disease
NA-ZJ-16-Lun	NA-ZJ-16	Rodentia	Marmota himalayana	Himalayan marmot	Lung	China: Zhejiang, Jinhua	2022.10.10	1	Breeding	Unhealthy		Die of disease
NA-ZJ-16-Gut	NA-ZJ-16	Rodentia	Marmota himalayana	Himalayan marmot	Gut	China: Zhejiang, Jinhua	2022.10.10	1	Breeding	Unhealthy		Die of disease
NA-ZJ-17-Spl	NA-ZJ-17	Rodentia	Marmota himalayana	Himalayan marmot	Spleen	China: Zhejiang, Jinhua	2022.10.10	1	Breeding	Unhealthy		Die of disease
NA-ZJ-17-Lun	NA-ZJ-17	Rodentia	Marmota himalayana	Himalayan marmot	Lung	China: Zhejiang, Jinhua	2022.10.10	1	Breeding	Unhealthy		Die of disease
NA-ZJ-17-Gut	NA-ZJ-17	Rodentia	Marmota himalayana	Himalayan marmot	Gut	China: Zhejiang, Jinhua	2022.10.10	1	Breeding	Unhealthy		Die of disease
NA-ZJ-18-Liv	NA-ZJ-18	Rodentia	Marmota himalayana	Himalayan marmot	Liver	China: Zhejiang, Jinhua	2022.10.10	1	Breeding	Unhealthy		Die of disease
NA-ZJ-18-Spl	NA-ZJ-18	Rodentia	Marmota himalayana	Himalayan marmot	Spleen	China: Zhejiang, Jinhua	2022.10.10	1	Breeding	Unhealthy		Die of disease
NA-ZJ-18-Gut	NA-ZJ-18	Rodentia	Marmota himalayana	Himalayan marmot	Gut	China: Zhejiang, Jinhua	2022.10.10	1	Breeding	Unhealthy		Die of disease
NA-ZJ-19-Spl	NA-ZJ-19	Rodentia	Myocastor coypus	Coypu	Spleen	China: Zhejiang, Jinhua	2022.10.10	1	Breeding	Unhealthy		Die of disease
NA-ZJ-19-Lun	NA-ZJ-19	Rodentia	Myocastor coypus	Coypu	Lung	China: Zhejiang, Jinhua	2022.10.10	1	Breeding	Unhealthy		Die of disease
NA-ZJ-19-Gut	NA-ZJ-19	Rodentia	Myocastor coypus	Coypu	Gut	China: Zhejiang, Jinhua	2022.10.10	1	Breeding	Unhealthy		Die of disease
NA-ZJ-20-Spl	NA-ZJ-20	Rodentia	Marmota himalayana	Himalayan marmot	Spleen	China: Zhejiang, Jinhua	2022.10.10	1	Breeding	Unhealthy		Die of disease
NA-ZJ-20-Lun	NA-ZJ-20	Rodentia	Marmota himalayana	Himalayan marmot	Lung	China: Zhejiang, Jinhua	2022.10.10	1	Breeding	Unhealthy		Die of disease
NA-ZJ-20-Gut	NA-ZJ-20	Rodentia	Marmota himalayana	Himalayan marmot	Gut	China: Zhejiang, Jinhua	2022.10.10	1	Breeding	Unhealthy		Die of disease
NA-ZJ-21-Spl	NA-ZJ-21	Rodentia	Marmota himalayana	Himalayan marmot	Spleen	China: Zhejiang, Jinhua	2022.10.10	1	Breeding	Unhealthy		Die of disease
NA-ZJ-21-Lun	NA-ZJ-21	Rodentia	Marmota himalayana	Himalayan marmot	Lung	China: Zhejiang, Jinhua	2022.10.10	1	Breeding	Unhealthy		Die of disease
NA-ZJ-21-Gut	NA-ZJ-21	Rodentia	Marmota himalayana	Himalayan marmot	Gut	China: Zhejiang, Jinhua	2022.10.10	1	Breeding	Unhealthy		Die of disease
NA-ZJ-22-Lun	NA-ZJ-22	Rodentia	Marmota himalayana	Himalayan marmot	Lung	China: Zhejiang, Jinhua	2022.10.10	1	Breeding	Unhealthy		Die of disease
NA-ZJ-22-Gut	NA-ZJ-22	Rodentia	Marmota himalayana	Himalayan marmot	Gut	China: Zhejiang, Jinhua	2022.10.10	1	Breeding	Unhealthy		Die of disease
NA-ZJ-23-Liv	NA-ZJ-23	Primates	Macaca mulatta	Rhesus monkey	Liver	China: Zhejiang, Jinhua	2022.10.10	1	Breeding	Unhealthy		Die of disease
NA-ZJ-23-Spl	NA-ZJ-23	Primates	Macaca mulatta	Rhesus monkey	Spleen	China: Zhejiang, Jinhua	2022.10.10	1	Breeding	Unhealthy		Die of disease
NA-ZJ-23-Lun	NA-ZJ-23	Primates	Macaca mulatta	Rhesus monkey	Lung	China: Zhejiang, Jinhua	2022.10.10	1	Breeding	Unhealthy		Die of disease
NA-ZJ-23-Kid	NA-ZJ-23	Primates	Macaca mulatta	Rhesus monkey	Kidney	China: Zhejiang, Jinhua	2022.10.10	1	Breeding	Unhealthy		Die of disease
NA-ZJ-23-Gut	NA-ZJ-23	Primates	Macaca mulatta	Rhesus monkey	Gut	China: Zhejiang, Jinhua	2022.10.10	1	Breeding	Unhealthy		Die of disease
NA-ZJ-23-Lym	NA-ZJ-23	Primates	Macaca mulatta	Rhesus monkey	Lymph	China: Zhejiang, Jinhua	2022.10.10	1	Breeding	Unhealthy		Die of disease
NA-ZJ-24-Gut	NA-ZJ-24	Primates	Macaca mulatta	Rhesus monkey	Gut	China: Zhejiang, Jinhua	2022.10.10	1	Breeding	Unhealthy		Die of disease
NA-ZJ-25-Lun	NA-ZJ-25	Primates	Macaca mulatta	Rhesus monkey	Lung	China: Zhejiang, Jinhua	2022.10.10	1	Breeding	Unhealthy		Die of disease
NA-ZJ-25-Gut	NA-ZJ-25	Primates	Macaca mulatta	Rhesus monkey	Gut	China: Zhejiang, Jinhua	2022.10.10	1	Breeding	Unhealthy		Die of disease
NA-ZJ-26-Lun	NA-ZJ-26	Primates	Macaca mulatta	Rhesus monkey	Lung	China: Zhejiang, Jinhua	2022.10.10	1	Breeding	Unhealthy		Die of disease
NA-ZJ-26-Gut	NA-ZJ-26	Primates	Macaca mulatta	Rhesus monkey	Gut	China: Zhejiang, Jinhua	2022.10.10	1	Breeding	Unhealthy		Die of disease
NA-ZJ-27-Spl	NA-ZJ-27	Lagomorpha	Oryctolagus cuniculus	Rabbit	Spleen	China: Zhejiang, Jinhua	2022.10.10	1	Breeding	Unhealthy		Die of disease
NA-ZJ-27-Lun	NA-ZJ-27	Lagomorpha	Oryctolagus cuniculus	Rabbit	Lung	China: Zhejiang, Jinhua	2022.10.10	1	Breeding	Unhealthy		Die of disease
NA-ZJ-27-Gut	NA-ZJ-27	Lagomorpha	Oryctolagus cuniculus	Rabbit	Gut	China: Zhejiang, Jinhua	2022.10.10	1	Breeding	Unhealthy		Die of disease
NA-ZJ-28-Spl	NA-ZJ-28	Lagomorpha	Oryctolagus cuniculus	Rabbit	Spleen	China: Zhejiang, Jinhua	2022.10.10	1	Breeding	Unhealthy		Die of disease
NA-ZJ-28-Lun	NA-ZJ-28	Lagomorpha	Oryctolagus cuniculus	Rabbit	Lung	China: Zhejiang, Jinhua	2022.10.10	1	Breeding	Unhealthy		Die of disease
NA-ZJ-28-Gut	NA-ZJ-28	Lagomorpha	Oryctolagus cuniculus	Rabbit	Gut	China: Zhejiang, Jinhua	2022.10.10	1	Breeding	Unhealthy		Die of disease
HZ-JX-2-Ora	HZ-JX-2	Rodentia	Hystrix brachyura	Malayan porcupine	Oral swab	China: Jiangxi, Pingxiang	2020.10.6	1	Breeding	Healthy
HZ-JX-2-Ana	HZ-JX-2	Rodentia	Hystrix brachyura	Malayan porcupine	Anal swab	China: Jiangxi, Pingxiang	2020.10.6	1	Breeding	Healthy
HZ-JX-2-Nos	HZ-JX-2	Rodentia	Hystrix brachyura	Malayan porcupine	Nose swab	China: Jiangxi, Pingxiang	2020.10.6	1	Breeding	Healthy
HZ-JX-3-Ora	HZ-JX-3	Rodentia	Hystrix brachyura	Malayan porcupine	Oral swab	China: Jiangxi, Pingxiang	2020.10.6	1	Breeding	Healthy
HZ-JX-3-Nos	HZ-JX-3	Rodentia	Hystrix brachyura	Malayan porcupine	Nose swab	China: Jiangxi, Pingxiang	2020.10.6	1	Breeding	Healthy
HZ-JX-3-Ana	HZ-JX-3	Rodentia	Hystrix brachyura	Malayan porcupine	Anal swab	China: Jiangxi, Pingxiang	2020.10.6	1	Breeding	Healthy
HZ-JX-4-Ora	HZ-JX-4	Rodentia	Hystrix brachyura	Malayan porcupine	Oral swab	China: Jiangxi, Pingxiang	2020.10.6	1	Breeding	Healthy
HZ-JX-4-Nos	HZ-JX-4	Rodentia	Hystrix brachyura	Malayan porcupine	Nose swab	China: Jiangxi, Pingxiang	2020.10.6	1	Breeding	Healthy
HZ-JX-4-Ana	HZ-JX-4	Rodentia	Hystrix brachyura	Malayan porcupine	Anal swab	China: Jiangxi, Pingxiang	2020.10.6	1	Breeding	Healthy
HZ-ZJ-1-Fec	HZ-ZJ-1	Rodentia	Hystrix brachyura	Malayan porcupine	Fecal swab	China: Zhejiang, Jinhua	2021.10.27	1	Zoo	Healthy
HZ-ZJ-2-Fec	HZ-ZJ-2	Rodentia	Hystrix brachyura	Malayan porcupine	Fecal swab	China: Zhejiang, Jinhua	2022.04.09	1	Zoo	Healthy
HZ-ZJ-3-Fec	HZ-ZJ-3	Rodentia	Hystrix brachyura	Malayan porcupine	Fecal swab	China: Zhejiang, Jinhua	2022.04.09	1	Zoo	Healthy
HZ-FJ-6-Fec	HZ-FJ-6	Rodentia	Hystrix brachyura	Malayan porcupine	Fecal swab	China: Fujian, Zhangzhou	2022.08.17	1	Breeding	Healthy
HZ-FJ-7-Fec	HZ-FJ-7	Rodentia	Hystrix brachyura	Malayan porcupine	Fecal swab	China: Fujian, Zhangzhou	2022.08.17	1	Breeding	Healthy
HZ-FJ-8-Fec	HZ-FJ-8	Rodentia	Hystrix brachyura	Malayan porcupine	Fecal swab	China: Fujian, Zhangzhou	2022.08.17	1	Breeding	Healthy
HZ-FJ-9-Fec	HZ-FJ-9	Rodentia	Hystrix brachyura	Malayan porcupine	Fecal swab	China: Fujian, Zhangzhou	2022.08.17	1	Breeding	Healthy
HZ-SC-1-Fec	HZ-SC-1	Rodentia	Hystrix brachyura	Malayan porcupine	Fecal swab	China: Sichuan, Yaan	2020.10.22	1	Breeding	Healthy
HZ-SC-2-Fec	HZ-SC-2	Rodentia	Hystrix brachyura	Malayan porcupine	Fecal swab	China: Sichuan, Yaan	2020.10.22	1	Breeding	Healthy
HZ-SC-3-Fec	HZ-SC-3	Rodentia	Hystrix brachyura	Malayan porcupine	Fecal swab	China: Sichuan, Yaan	2020.10.22	1	Breeding	Healthy
HZ-SC-4-Fec	HZ-SC-4	Rodentia	Hystrix brachyura	Malayan porcupine	Fecal swab	China: Sichuan, Yaan	2020.10.22	1	Breeding	Healthy
HZ-SC-5-Fec	HZ-SC-5	Rodentia	Hystrix brachyura	Malayan porcupine	Fecal swab	China: Sichuan, Yaan	2020.10.22	1	Breeding	Healthy
HLS-ZJ-1-Fec	HLS-ZJ-1	Rodentia	Myocastor coypus	Coypu	Fecal swab	China: Zhejiang, Jinhua	2021.10.27	1	Zoo	Healthy
HLS-ZJ-2-Fec	HLS-ZJ-2	Rodentia	Myocastor coypus	Coypu	Fecal swab	China: Zhejiang, Jinhua	2022.04.09	1	Zoo	Healthy
HLS-HeB-6-Liv	HLS-HeB-6	Rodentia	Myocastor coypus	Coypu	Liver	China: Hebei, Baoding	2022.08.18	1	Breeding	Healthy
HLS-HeB-6-Spl	HLS-HeB-6	Rodentia	Myocastor coypus	Coypu	Spleen	China: Hebei, Baoding	2022.08.18	1	Breeding	Healthy
HLS-HeB-6-Lun	HLS-HeB-6	Rodentia	Myocastor coypus	Coypu	Lung	China: Hebei, Baoding	2022.08.18	1	Breeding	Healthy
HLS-HeB-6-Kid	HLS-HeB-6	Rodentia	Myocastor coypus	Coypu	Kidney	China: Hebei, Baoding	2022.08.18	1	Breeding	Healthy
HLS-HeB-6-Gut	HLS-HeB-6	Rodentia	Myocastor coypus	Coypu	Gut	China: Hebei, Baoding	2022.08.18	1	Breeding	Healthy
HLS-HeB-7-Liv	HLS-HeB-7	Rodentia	Myocastor coypus	Coypu	Liver	China: Hebei, Baoding	2022.08.18	1	Breeding	Healthy
HLS-HeB-7-Spl	HLS-HeB-7	Rodentia	Myocastor coypus	Coypu	Spleen	China: Hebei, Baoding	2022.08.18	1	Breeding	Healthy
HLS-HeB-7-Lun	HLS-HeB-7	Rodentia	Myocastor coypus	Coypu	Lung	China: Hebei, Baoding	2022.08.18	1	Breeding	Healthy
HLS-HeB-7-Kid	HLS-HeB-7	Rodentia	Myocastor coypus	Coypu	Kidney	China: Hebei, Baoding	2022.08.18	1	Breeding	Healthy
HLS-HeB-7-Gut	HLS-HeB-7	Rodentia	Myocastor coypus	Coypu	Gut	China: Hebei, Baoding	2022.08.18	1	Breeding	Healthy
HLS-HeB-8-Spl	HLS-HeB-8	Rodentia	Myocastor coypus	Coypu	Spleen	China: Hebei, Baoding	2022.08.18	1	Breeding	Healthy
HLS-HeB-8-Lun	HLS-HeB-8	Rodentia	Myocastor coypus	Coypu	Lung	China: Hebei, Baoding	2022.08.18	1	Breeding	Healthy
HLS-HeB-8-Gut	HLS-HeB-8	Rodentia	Myocastor coypus	Coypu	Gut	China: Hebei, Baoding	2022.08.18	1	Breeding	Healthy
HLS-HeB-9-Lun	HLS-HeB-9	Rodentia	Myocastor coypus	Coypu	Lung	China: Hebei, Baoding	2022.08.18	1	Breeding	Healthy
HLS-HeB-9-Gut	HLS-HeB-9	Rodentia	Myocastor coypus	Coypu	Gut	China: Hebei, Baoding	2022.08.18	1	Breeding	Healthy
HLS-HeB-10-Spl	HLS-HeB-10	Rodentia	Myocastor coypus	Coypu	Spleen	China: Hebei, Baoding	2022.08.18	1	Breeding	Healthy
HLS-HeB-10-Lun	HLS-HeB-10	Rodentia	Myocastor coypus	Coypu	Lung	China: Hebei, Baoding	2022.08.18	1	Breeding	Healthy
HLS-HeB-10-Kid	HLS-HeB-10	Rodentia	Myocastor coypus	Coypu	Kidney	China: Hebei, Baoding	2022.08.18	1	Breeding	Healthy
HLS-HeB-10-Gut	HLS-HeB-10	Rodentia	Myocastor coypus	Coypu	Gut	China: Hebei, Baoding	2022.08.18	1	Breeding	Healthy
ZS-HuN-1-Ana	ZS-HuN-1	Rodentia	Rhizomys pruinosus	Hoary bamboo rat	Anal swab	China: Hunan, Zhuzhou	2020.10.19	1	Breeding	Healthy
ZS-HuN-2-Ana	ZS-HuN-2	Rodentia	Rhizomys pruinosus	Hoary bamboo rat	Anal swab	China: Hunan, Zhuzhou	2020.10.19	1	Breeding	Healthy
ZS-HuN-3-Ana	ZS-HuN-3	Rodentia	Rhizomys pruinosus	Hoary bamboo rat	Anal swab	China: Hunan, Zhuzhou	2020.10.19	1	Breeding	Healthy
ZS-HuN-4-Ana	ZS-HuN-4	Rodentia	Rhizomys pruinosus	Hoary bamboo rat	Anal swab	China: Hunan, Zhuzhou	2020.10.19	1	Breeding	Healthy
ZS-HuN-5-Fec	ZS-HuN-5	Rodentia	Rhizomys pruinosus	Hoary bamboo rat	Fecal swab	China: Hunan, Zhuzhou	2020.10.19	1	Breeding	Healthy
ZS-HuN-6-Fec	ZS-HuN-6	Rodentia	Rhizomys pruinosus	Hoary bamboo rat	Fecal swab	China: Hunan, Zhuzhou	2020.10.19	1	Breeding	Healthy
ZS-HuN-7-Fec	ZS-HuN-7	Rodentia	Rhizomys pruinosus	Hoary bamboo rat	Fecal swab	China: Hunan, Zhuzhou	2020.10.19	1	Breeding	Healthy
ZS-HuN-8-Fec	ZS-HuN-8	Rodentia	Rhizomys pruinosus	Hoary bamboo rat	Fecal swab	China: Hunan, Zhuzhou	2020.10.19	1	Breeding	Healthy
ZS-GX-1-Thr	ZS-GX-1	Rodentia	Rhizomys pruinosus	Hoary bamboo rat	Throat swab	China: Guangxi, Guilin	2021.03.31	1	Breeding	Healthy
ZS-GX-2-Thr	ZS-GX-2	Rodentia	Rhizomys pruinosus	Hoary bamboo rat	Throat swab	China: Guangxi, Guilin	2021.03.31	1	Breeding	Healthy
ZS-GX-3-Thr	ZS-GX-3	Rodentia	Rhizomys pruinosus	Hoary bamboo rat	Throat swab	China: Guangxi, Guilin	2021.03.31	1	Breeding	Healthy
ZS-GX-4-Thr	ZS-GX-4	Rodentia	Rhizomys pruinosus	Hoary bamboo rat	Throat swab	China: Guangxi, Guilin	2021.03.31	1	Breeding	Healthy
ZS-GX-5-Thr	ZS-GX-5	Rodentia	Rhizomys pruinosus	Hoary bamboo rat	Throat swab	China: Guangxi, Guilin	2021.03.31	1	Breeding	Healthy
ZS-GX-6-Spl	ZS-GX-6	Rodentia	Rhizomys pruinosus	Hoary bamboo rat	Spleen	China: Guangxi, Guilin	2021.03.31	1	Breeding	Healthy
ZS-GX-6-Liv	ZS-GX-6	Rodentia	Rhizomys pruinosus	Hoary bamboo rat	Liver	China: Guangxi, Guilin	2021.03.31	1	Breeding	Healthy
ZS-GX-6-Lun	ZS-GX-6	Rodentia	Rhizomys pruinosus	Hoary bamboo rat	Lung	China: Guangxi, Guilin	2021.03.31	1	Breeding	Healthy
ZS-GX-6-Gut	ZS-GX-6	Rodentia	Rhizomys pruinosus	Hoary bamboo rat	Gut	China: Guangxi, Guilin	2021.03.31	1	Breeding	Healthy
ZS-GX-6-Kid	ZS-GX-6	Rodentia	Rhizomys pruinosus	Hoary bamboo rat	Kidney	China: Guangxi, Guilin	2021.03.31	1	Breeding	Healthy
ZS-GX-7-Spl	ZS-GX-7	Rodentia	Rhizomys pruinosus	Hoary bamboo rat	Spleen	China: Guangxi, Guilin	2021.03.31	1	Breeding	Healthy
ZS-GX-7-Liv	ZS-GX-7	Rodentia	Rhizomys pruinosus	Hoary bamboo rat	Liver	China: Guangxi, Guilin	2021.03.31	1	Breeding	Healthy
ZS-GX-7-Lun	ZS-GX-7	Rodentia	Rhizomys pruinosus	Hoary bamboo rat	Lung	China: Guangxi, Guilin	2021.03.31	1	Breeding	Healthy
ZS-GX-7-Gut	ZS-GX-7	Rodentia	Rhizomys pruinosus	Hoary bamboo rat	Gut	China: Guangxi, Guilin	2021.03.31	1	Breeding	Healthy
ZS-GX-7-Kid	ZS-GX-7	Rodentia	Rhizomys pruinosus	Hoary bamboo rat	Kidney	China: Guangxi, Guilin	2021.03.31	1	Breeding	Healthy
ZS-FJ-3-Fec	ZS-FJ-3	Rodentia	Rhizomys pruinosus	Hoary bamboo rat	Fecal swab	China: Fujian, Zhangzhou	2021.12.12	1	Breeding	Healthy
ZS-FJ-4-Fec	ZS-FJ-4	Rodentia	Rhizomys pruinosus	Hoary bamboo rat	Fecal swab	China: Fujian, Zhangzhou	2021.12.12	1	Breeding	Healthy
ZS-FJ-5-Fec	ZS-FJ-5	Rodentia	Rhizomys pruinosus	Hoary bamboo rat	Fecal swab	China: Fujian, Zhangzhou	2021.12.12	1	Breeding	Healthy
ZS-ZJ-1-Fec	ZS-ZJ-1	Rodentia	Rhizomys pruinosus	Hoary bamboo rat	Fecal swab	China: Zhejiang, Jinhua	2022.04.09	3	Zoo	Healthy
TBS-ZJ-1-Fec	TBS-ZJ-1	Rodentia	Marmota himalayana	Himalayan marmot	Fecal swab	China: Zhejiang, Jinhua	2021.10.27	1	Zoo	Healthy
TBS-ZJ-2-Fec	TBS-ZJ-2	Rodentia	Marmota himalayana	Himalayan marmot	Fecal swab	China: Zhejiang, Jinhua	2021.10.27	1	Zoo	Healthy
TBS-ZJ-3-Fec	TBS-ZJ-3	Rodentia	Marmota himalayana	Himalayan marmot	Fecal swab	China: Zhejiang, Jinhua	2022.04.09	1	Zoo	Healthy
TBS-SD-3-Fec	TBS-SD-3	Rodentia	Marmota himalayana	Himalayan marmot	Fecal swab	China: Shandong, Jining	2022.08.15	1	Breeding	Healthy
TBS-SD-4-Fec	TBS-SD-4	Rodentia	Marmota himalayana	Himalayan marmot	Fecal swab	China: Shandong, Jining	2022.08.15	1	Breeding	Healthy
TBS-SD-5-Fec	TBS-SD-5	Rodentia	Marmota himalayana	Himalayan marmot	Fecal swab	China: Shandong, Jining	2022.08.15	1	Breeding	Healthy
TBS-SD-6-Fec	TBS-SD-6	Rodentia	Marmota himalayana	Himalayan marmot	Fecal swab	China: Shandong, Jining	2022.08.15	1	Breeding	Healthy
TBS-SD-7-Fec	TBS-SD-7	Rodentia	Marmota himalayana	Himalayan marmot	Fecal swab	China: Shandong, Jining	2022.08.15	1	Breeding	Healthy
TBS-SD-8-Fec	TBS-SD-8	Rodentia	Marmota himalayana	Himalayan marmot	Fecal swab	China: Shandong, Jining	2022.08.15	1	Breeding	Healthy
TBS-SD-9-Fec	TBS-SD-9	Rodentia	Marmota himalayana	Himalayan marmot	Fecal swab	China: Shandong, Jining	2022.08.15	1	Breeding	Healthy
TBS-SD-10-Fec	TBS-SD-10	Rodentia	Marmota himalayana	Himalayan marmot	Fecal swab	China: Shandong, Jining	2022.08.15	1	Breeding	Healthy
SS-JS-1-Thr	SS-JS-1	Rodentia	Callosciurus erythraeus	Pallas's squirrel	Throat swab	China: Jiangsu, Nanjing	2020.06.29	2	Zoo	Healthy
SS-JS-1-Ana	SS-JS-1	Rodentia	Callosciurus erythraeus	Pallas's squirrel	Anal swab	China: Jiangsu, Nanjing	2020.06.29	2	Zoo	Healthy
SS-JS-2-Thr	SS-JS-2	Rodentia	Callosciurus erythraeus	Pallas's squirrel	Throat swab	China: Jiangsu, Nanjing	2020.06.29	2	Zoo	Healthy
SS-JS-2-Ana	SS-JS-2	Rodentia	Callosciurus erythraeus	Pallas's squirrel	Anal swab	China: Jiangsu, Nanjing	2020.06.29	2	Zoo	Healthy
SS-JS-3-Fec	SS-JS-3	Rodentia	Callosciurus erythraeus	Pallas's squirrel	Fecal swab	China: Jiangsu, Nanjing	2020.06.29	1	Zoo	Healthy
SS-SX-1-Nos	SS-SX-1	Rodentia	Pteromys volans	Siberian flying squirrel	Nose swab	China: Shanxi, Taiyuan	2020.08.02	1	Breeding	Healthy
SS-SX-1-Ana	SS-SX-1	Rodentia	Pteromys volans	Siberian flying squirrel	Anal swab	China: Shanxi, Taiyuan	2020.08.02	1	Breeding	Healthy
SS-SX-2-Nos	SS-SX-2	Rodentia	Pteromys volans	Siberian flying squirrel	Nose swab	China: Shanxi, Taiyuan	2020.08.02	1	Breeding	Healthy
SS-SX-2-Ana	SS-SX-2	Rodentia	Pteromys volans	Siberian flying squirrel	Anal swab	China: Shanxi, Taiyuan	2020.08.02	1	Breeding	Healthy
SS-SX-3-Nos	SS-SX-3	Rodentia	Pteromys volans	Siberian flying squirrel	Nose swab	China: Shanxi, Taiyuan	2020.08.02	1	Breeding	Healthy
SS-SX-3-Ana	SS-SX-3	Rodentia	Pteromys volans	Siberian flying squirrel	Anal swab	China: Shanxi, Taiyuan	2020.08.02	1	Breeding	Healthy
XDSS-JS-19-Fec	XDSS-JS-19	Rodentia	Sciurus vulgaris	Eurasian red squirrel	Fecal swab	China: Jiangsu, Nanjing	2022.04.12	1	Breeding	Healthy
XDSS-JS-20-Fec	XDSS-JS-20	Rodentia	Sciurus vulgaris	Eurasian red squirrel	Fecal swab	China: Jiangsu, Nanjing	2022.04.12	1	Breeding	Healthy
XDSS-JS-21-Fec	XDSS-JS-21	Rodentia	Sciurus vulgaris	Eurasian red squirrel	Fecal swab	China: Jiangsu, Nanjing	2022.04.12	1	Breeding	Healthy
XDSS-JS-22-Fec	XDSS-JS-22	Rodentia	Sciurus vulgaris	Eurasian red squirrel	Fecal swab	China: Jiangsu, Nanjing	2022.04.12	1	Breeding	Healthy
TTS-ZJ-2-Fec	TTS-ZJ-2	Rodentia	Rattus tanezumi	Oriental house rat	Fecal swab	China: Zhejiang, Jinhua	2022.07.23	1	Breeding	Healthy
TTS-ZJ-3-Fec	TTS-ZJ-3	Rodentia	Rattus tanezumi	Oriental house rat	Fecal swab	China: Zhejiang, Jinhua	2022.07.23	1	Breeding	Healthy
TTS-ZJ-4-Fec	TTS-ZJ-4	Rodentia	Rattus tanezumi	Oriental house rat	Fecal swab	China: Zhejiang, Jinhua	2022.07.23	1	Breeding	Healthy
TTS-ZJ-5-Fec	TTS-ZJ-5	Rodentia	Rattus tanezumi	Oriental house rat	Fecal swab	China: Zhejiang, Jinhua	2022.07.23	1	Breeding	Healthy
TTS-ZJ-6-Fec	TTS-ZJ-6	Rodentia	Rattus tanezumi	Oriental house rat	Fecal swab	China: Zhejiang, Jinhua	2022.07.23	1	Breeding	Healthy
ML-SD-1-Fec	ML-SD-1	Carnivora	Meles leucurus	Asian badger	Fecal swab	China: Shandong, Zibo	2020.10.17	1	Breeding	Healthy
ML-SD-2-Fec	ML-SD-2	Carnivora	Meles leucurus	Asian badger	Fecal swab	China: Shandong, Zibo	2020.10.17	1	Breeding	Healthy
ML-SD-3-Fec	ML-SD-3	Carnivora	Meles leucurus	Asian badger	Fecal swab	China: Shandong, Zibo	2020.10.17	1	Breeding	Healthy
ML-SD-4-Fec	ML-SD-4	Carnivora	Meles leucurus	Asian badger	Fecal swab	China: Shandong, Zibo	2020.10.17	1	Breeding	Healthy
ML-SD-5-Fec	ML-SD-5	Carnivora	Meles leucurus	Asian badger	Fecal swab	China: Shandong, Zibo	2020.10.17	1	Breeding	Healthy
ML-HeB-4-Fec	ML-HeB-4	Carnivora	Meles leucurus	Asian badger	Fecal swab	China: Hebei, Hengshui	2020.10.20	1	Breeding	Healthy
ML-HeB-5-Fec	ML-HeB-5	Carnivora	Meles leucurus	Asian badger	Fecal swab	China: Hebei, Hengshui	2020.10.20	1	Breeding	Healthy
ML-HeB-6-Fec	ML-HeB-6	Carnivora	Meles leucurus	Asian badger	Fecal swab	China: Hebei, Hengshui	2020.10.20	1	Breeding	Healthy
ML-HeB-7-Fec	ML-HeB-7	Carnivora	Meles leucurus	Asian badger	Fecal swab	China: Hebei, Hengshui	2020.10.20	1	Breeding	Healthy
ML-HeB-8-Fec	ML-HeB-8	Carnivora	Meles leucurus	Asian badger	Fecal swab	China: Hebei, Qinhuangdao	2021.11.23	1	Breeding	Healthy
ML-HeB-9-Fec	ML-HeB-9	Carnivora	Meles leucurus	Asian badger	Fecal swab	China: Hebei, Qinhuangdao	2021.11.23	1	Breeding	Healthy
ZhuH-HuB-1-Spl	ZhuH-HuB-1	Carnivora	Arctonyx collaris	Hog badger	Spleen	China: Hubei, Jingmen	2022.11.24	1	Breeding	Healthy
ZhuH-HuB-1-Lun	ZhuH-HuB-1	Carnivora	Arctonyx collaris	Hog badger	Lung	China: Hubei, Jingmen	2022.11.24	1	Breeding	Healthy
ZhuH-HuB-1-Kid	ZhuH-HuB-1	Carnivora	Arctonyx collaris	Hog badger	Kidney	China: Hubei, Jingmen	2022.11.24	1	Breeding	Healthy
ZhuH-HuB-1-Gut	ZhuH-HuB-1	Carnivora	Arctonyx collaris	Hog badger	Gut	China: Hubei, Jingmen	2022.11.24	1	Breeding	Healthy
ZhuH-HuB-2-Spl	ZhuH-HuB-2	Carnivora	Arctonyx collaris	Hog badger	Spleen	China: Hubei, Jingmen	2022.11.24	1	Breeding	Healthy
ZhuH-HuB-2-Lun	ZhuH-HuB-2	Carnivora	Arctonyx collaris	Hog badger	Lung	China: Hubei, Jingmen	2022.11.24	1	Breeding	Healthy
ZhuH-HuB-2-Gut	ZhuH-HuB-2	Carnivora	Arctonyx collaris	Hog badger	Gut	China: Hubei, Jingmen	2022.11.24	1	Breeding	Healthy
ZhuH-HuB-3-Fec	ZhuH-HuB-3	Carnivora	Arctonyx collaris	Hog badger	Fecal swab	China: Hubei, Jingmen	2022.11.24	1	Breeding	Healthy
ZhuH-HuB-4-Fec	ZhuH-HuB-4	Carnivora	Arctonyx collaris	Hog badger	Fecal swab	China: Hubei, Jingmen	2022.11.24	1	Breeding	Healthy
ChY-JX-1-Fec	ChY-JX-1	Carnivora	Mephitis mephitis	Striped skunk	Fecal swab	China: Jiangxi, Ganzhou	2022.09.21	1	Breeding	Healthy
ChY-JX-2-Fec	ChY-JX-2	Carnivora	Mephitis mephitis	Striped skunk	Fecal swab	China: Jiangxi, Ganzhou	2022.09.21	1	Breeding	Healthy
NP-SD-14-Liv	NP-SD-14	Carnivora	Nyctereutes procyonoides	Raccoon dog	Liver	China: Shandong, Heze	2021.09.20	1	Breeding	Healthy		Killed due to fur trade
NP-SD-14-Spl	NP-SD-14	Carnivora	Nyctereutes procyonoides	Raccoon dog	Spleen	China: Shandong, Heze	2021.09.20	1	Breeding	Healthy	The spleen is swollen with congestion at the margin	Killed due to fur trade
NP-SD-14-Lun	NP-SD-14	Carnivora	Nyctereutes procyonoides	Raccoon dog	Lung	China: Shandong, Heze	2021.09.20	1	Breeding	Healthy	Emphysema	Killed due to fur trade
NP-SD-14-Kid	NP-SD-14	Carnivora	Nyctereutes procyonoides	Raccoon dog	Kidney	China: Shandong, Heze	2021.09.20	1	Breeding	Healthy		Killed due to fur trade
NP-SD-14-Gut	NP-SD-14	Carnivora	Nyctereutes procyonoides	Raccoon dog	Gut	China: Shandong, Heze	2021.09.20	1	Breeding	Healthy		Killed due to fur trade
NP-SD-14-Lym	NP-SD-14	Carnivora	Nyctereutes procyonoides	Raccoon dog	Lymph	China: Shandong, Heze	2021.09.20	1	Breeding	Healthy		Killed due to fur trade
NP-SD-15-Liv	NP-SD-15	Carnivora	Nyctereutes procyonoides	Raccoon dog	Liver	China: Shandong, Heze	2021.09.20	1	Breeding	Healthy		Killed due to fur trade
NP-SD-15-Spl	NP-SD-15	Carnivora	Nyctereutes procyonoides	Raccoon dog	Spleen	China: Shandong, Heze	2021.09.20	1	Breeding	Healthy	The spleen is swollen with congestion at the margin	Killed due to fur trade
NP-SD-15-Lun	NP-SD-15	Carnivora	Nyctereutes procyonoides	Raccoon dog	Lung	China: Shandong, Heze	2021.09.20	1	Breeding	Healthy	There are white necrotic foci in the lungs	Killed due to fur trade
NP-SD-15-Kid	NP-SD-15	Carnivora	Nyctereutes procyonoides	Raccoon dog	Kidney	China: Shandong, Heze	2021.09.20	1	Breeding	Healthy		Killed due to fur trade
NP-SD-15-Gut	NP-SD-15	Carnivora	Nyctereutes procyonoides	Raccoon dog	Gut	China: Shandong, Heze	2021.09.20	1	Breeding	Healthy		Killed due to fur trade
NP-SD-15-Lym	NP-SD-15	Carnivora	Nyctereutes procyonoides	Raccoon dog	Lymph	China: Shandong, Heze	2021.09.20	1	Breeding	Healthy		Killed due to fur trade
NP-SD-16-Liv	NP-SD-16	Carnivora	Nyctereutes procyonoides	Raccoon dog	Liver	China: Shandong, Heze	2021.09.20	1	Breeding	Healthy	Multiple areas of hemorrhage in the liver	Killed due to fur trade
NP-SD-16-Spl	NP-SD-16	Carnivora	Nyctereutes procyonoides	Raccoon dog	Spleen	China: Shandong, Heze	2021.09.20	1	Breeding	Healthy	The spleen is swollen with congestion at the margin	Killed due to fur trade
NP-SD-16-Lun	NP-SD-16	Carnivora	Nyctereutes procyonoides	Raccoon dog	Lung	China: Shandong, Heze	2021.09.20	1	Breeding	Healthy	There are white necrotic foci in the lungs	Killed due to fur trade
NP-SD-16-Kid	NP-SD-16	Carnivora	Nyctereutes procyonoides	Raccoon dog	Kidney	China: Shandong, Heze	2021.09.20	1	Breeding	Healthy		Killed due to fur trade
NP-SD-16-Gut	NP-SD-16	Carnivora	Nyctereutes procyonoides	Raccoon dog	Gut	China: Shandong, Heze	2021.09.20	1	Breeding	Healthy		Killed due to fur trade
NP-SD-16-Lym	NP-SD-16	Carnivora	Nyctereutes procyonoides	Raccoon dog	Lymph	China: Shandong, Heze	2021.09.20	1	Breeding	Healthy		Killed due to fur trade
NP-SD-17-Fec	NP-SD-17	Carnivora	Nyctereutes procyonoides	Raccoon dog	Fecal swab	China: Shandong, Heze	2021.09.20	1	Breeding	Healthy		Killed due to fur trade
NP-SD-18-Fec	NP-SD-18	Carnivora	Nyctereutes procyonoides	Raccoon dog	Fecal swab	China: Shandong, Heze	2021.09.20	1	Breeding	Healthy		Killed due to fur trade
NP-SD-19-Fec	NP-SD-19	Carnivora	Nyctereutes procyonoides	Raccoon dog	Fecal swab	China: Shandong, Heze	2021.09.20	1	Breeding	Healthy		Killed due to fur trade
NP-SD-20-Nos	NP-SD-20	Carnivora	Nyctereutes procyonoides	Raccoon dog	Nose swab	China: Shandong, Weifang	2021.11.23	1	Breeding	Healthy		Killed due to fur trade
NP-SD-20-Ana	NP-SD-20	Carnivora	Nyctereutes procyonoides	Raccoon dog	Anal swab	China: Shandong, Weifang	2021.11.23	1	Breeding	Healthy		Killed due to fur trade
NP-SD-21-Nos	NP-SD-21	Carnivora	Nyctereutes procyonoides	Raccoon dog	Nose swab	China: Shandong, Weifang	2021.11.23	1	Breeding	Healthy		Killed due to fur trade
NP-SD-21-Ana	NP-SD-21	Carnivora	Nyctereutes procyonoides	Raccoon dog	Anal swab	China: Shandong, Weifang	2021.11.23	1	Breeding	Healthy		Killed due to fur trade
NP-SD-22-Nos	NP-SD-22	Carnivora	Nyctereutes procyonoides	Raccoon dog	Nose swab	China: Shandong, Weifang	2021.11.23	1	Breeding	Healthy		Killed due to fur trade
NP-SD-22-Ana	NP-SD-22	Carnivora	Nyctereutes procyonoides	Raccoon dog	Anal swab	China: Shandong, Weifang	2021.11.23	1	Breeding	Healthy		Killed due to fur trade
NP-SD-23-Nos	NP-SD-23	Carnivora	Nyctereutes procyonoides	Raccoon dog	Nose swab	China: Shandong, Weifang	2021.11.23	1	Breeding	Healthy		Killed due to fur trade
NP-SD-23-Ana	NP-SD-23	Carnivora	Nyctereutes procyonoides	Raccoon dog	Anal swab	China: Shandong, Weifang	2021.11.23	1	Breeding	Healthy
NP-HeB-9-Ana	NP-HeB-9	Carnivora	Nyctereutes procyonoides	Raccoon dog	Anal swab	China: Hebei, Qinhuangdao	2021.11.19	1	Breeding	Healthy
NP-HeB-10-Ana	NP-HeB-10	Carnivora	Nyctereutes procyonoides	Raccoon dog	Anal swab	China: Hebei, Qinhuangdao	2021.11.19	1	Breeding	Healthy
NP-HeB-11-Ana	NP-HeB-11	Carnivora	Nyctereutes procyonoides	Raccoon dog	Anal swab	China: Hebei, Qinhuangdao	2021.11.19	1	Breeding	Healthy
NP-HeB-12-Fec	NP-HeB-12	Carnivora	Nyctereutes procyonoides	Raccoon dog	Fecal swab	China: Hebei, Cangzhou	2021.12.28	1	Breeding	Healthy
NP-HeB-13-Fec	NP-HeB-13	Carnivora	Nyctereutes procyonoides	Raccoon dog	Fecal swab	China: Hebei, Cangzhou	2021.12.28	1	Breeding	Healthy
NP-HeB-14-Fec	NP-HeB-14	Carnivora	Nyctereutes procyonoides	Raccoon dog	Fecal swab	China: Hebei, Cangzhou	2021.12.28	1	Breeding	Healthy
NP-HeB-15-Fec	NP-HeB-15	Carnivora	Nyctereutes procyonoides	Raccoon dog	Fecal swab	China: Hebei, Cangzhou	2021.12.28	1	Breeding	Healthy
NP-HeB-16-Fec	NP-HeB-16	Carnivora	Nyctereutes procyonoides	Raccoon dog	Fecal swab	China: Hebei, Handan	2021.12.27	1	Breeding	Healthy
NP-HeB-17-Fec	NP-HeB-17	Carnivora	Nyctereutes procyonoides	Raccoon dog	Fecal swab	China: Hebei, Handan	2021.12.27	1	Breeding	Healthy
NP-HeB-18-Fec	NP-HeB-18	Carnivora	Nyctereutes procyonoides	Raccoon dog	Fecal swab	China: Hebei, Handan	2021.12.27	1	Breeding	Healthy
NP-HeB-19-Fec	NP-HeB-19	Carnivora	Nyctereutes procyonoides	Raccoon dog	Fecal swab	China: Hebei, Handan	2021.12.27	1	Breeding	Healthy
ShD-ZJ-1-Fec	ShD-ZJ-1	Carnivora	Neogale vison	American mink	Fecal swab	China: Zhejiang, Jinhua	2022.07.07	1	Zoo	Healthy
ShD-SD-11-Liv	ShD-SD-11	Carnivora	Neogale vison	American mink	Liver	China: Shandong, Taian	2021.09.12	1	Breeding	Healthy		Killed due to fur trade
ShD-SD-11-Spl	ShD-SD-11	Carnivora	Neogale vison	American mink	Spleen	China: Shandong, Taian	2021.09.12	1	Breeding	Healthy		Killed due to fur trade
ShD-SD-11-Lun	ShD-SD-11	Carnivora	Neogale vison	American mink	Lung	China: Shandong, Taian	2021.09.12	1	Breeding	Healthy		Killed due to fur trade
ShD-SD-11-Kid	ShD-SD-11	Carnivora	Neogale vison	American mink	Kidney	China: Shandong, Taian	2021.09.12	1	Breeding	Healthy		Killed due to fur trade
ShD-SD-11-Gut	ShD-SD-11	Carnivora	Neogale vison	American mink	Gut	China: Shandong, Taian	2021.09.12	1	Breeding	Healthy		Killed due to fur trade
ShD-SD-12-Spl	ShD-SD-12	Carnivora	Neogale vison	American mink	Spleen	China: Shandong, Taian	2021.09.12	1	Breeding	Healthy		Killed due to fur trade
ShD-SD-12-Lun	ShD-SD-12	Carnivora	Neogale vison	American mink	Lung	China: Shandong, Taian	2021.09.12	1	Breeding	Healthy		Killed due to fur trade
ShD-SD-12-Gut	ShD-SD-12	Carnivora	Neogale vison	American mink	Gut	China: Shandong, Taian	2021.09.12	1	Breeding	Healthy		Killed due to fur trade
ShD-SD-13-Spl	ShD-SD-13	Carnivora	Neogale vison	American mink	Spleen	China: Shandong, Taian	2021.09.12	1	Breeding	Healthy		Killed due to fur trade
ShD-SD-13-Lun	ShD-SD-13	Carnivora	Neogale vison	American mink	Lung	China: Shandong, Taian	2021.09.12	1	Breeding	Healthy		Killed due to fur trade
ShD-SD-13-Gut	ShD-SD-13	Carnivora	Neogale vison	American mink	Gut	China: Shandong, Taian	2021.09.12	1	Breeding	Healthy		Killed due to fur trade
ShD-SD-14-Spl	ShD-SD-14	Carnivora	Neogale vison	American mink	Spleen	China: Shandong, Taian	2021.09.12	1	Breeding	Healthy		Killed due to fur trade
ShD-SD-14-Lun	ShD-SD-14	Carnivora	Neogale vison	American mink	Lung	China: Shandong, Taian	2021.09.12	1	Breeding	Healthy		Killed due to fur trade
ShD-SD-14-Gut	ShD-SD-14	Carnivora	Neogale vison	American mink	Gut	China: Shandong, Taian	2021.09.12	1	Breeding	Healthy		Killed due to fur trade
ShD-SD-15-Spl	ShD-SD-15	Carnivora	Neogale vison	American mink	Spleen	China: Shandong, Taian	2021.09.12	1	Breeding	Healthy		Killed due to fur trade
ShD-SD-15-Lun	ShD-SD-15	Carnivora	Neogale vison	American mink	Lung	China: Shandong, Taian	2021.09.12	1	Breeding	Healthy		Killed due to fur trade
ShD-SD-15-Gut	ShD-SD-15	Carnivora	Neogale vison	American mink	Gut	China: Shandong, Taian	2021.09.12	1	Breeding	Healthy		Killed due to fur trade
ShD-SD-16-Liv	ShD-SD-16	Carnivora	Neogale vison	American mink	Liver	China: Shandong, Taian	2021.09.12	1	Breeding	Healthy		Killed due to fur trade
ShD-SD-16-Spl	ShD-SD-16	Carnivora	Neogale vison	American mink	Spleen	China: Shandong, Taian	2021.09.12	1	Breeding	Healthy		Killed due to fur trade
ShD-SD-16-Lun	ShD-SD-16	Carnivora	Neogale vison	American mink	Lung	China: Shandong, Taian	2021.09.12	1	Breeding	Healthy		Killed due to fur trade
ShD-SD-17-Spl	ShD-SD-17	Carnivora	Neogale vison	American mink	Spleen	China: Shandong, Taian	2021.09.12	1	Breeding	Healthy		Killed due to fur trade
ShD-SD-17-Lun	ShD-SD-17	Carnivora	Neogale vison	American mink	Lung	China: Shandong, Taian	2021.09.12	1	Breeding	Healthy		Killed due to fur trade
ShD-SD-17-Gut	ShD-SD-17	Carnivora	Neogale vison	American mink	Gut	China: Shandong, Taian	2021.09.12	1	Breeding	Healthy		Killed due to fur trade
ShD-SD-18-Spl	ShD-SD-18	Carnivora	Neogale vison	American mink	Spleen	China: Shandong, Taian	2021.09.12	1	Breeding	Healthy		Killed due to fur trade
ShD-SD-18-Lun	ShD-SD-18	Carnivora	Neogale vison	American mink	Lung	China: Shandong, Taian	2021.09.12	1	Breeding	Healthy		Killed due to fur trade
ShD-SD-18-Gut	ShD-SD-18	Carnivora	Neogale vison	American mink	Gut	China: Shandong, Taian	2021.09.12	1	Breeding	Healthy		Killed due to fur trade
ShD-SD-19-Spl	ShD-SD-19	Carnivora	Neogale vison	American mink	Spleen	China: Shandong, Taian	2021.09.12	1	Breeding	Healthy		Killed due to fur trade
ShD-SD-19-Lun	ShD-SD-19	Carnivora	Neogale vison	American mink	Lung	China: Shandong, Taian	2021.09.12	1	Breeding	Healthy		Killed due to fur trade
ShD-SD-19-Gut	ShD-SD-19	Carnivora	Neogale vison	American mink	Gut	China: Shandong, Taian	2021.09.12	1	Breeding	Healthy		Killed due to fur trade
ShD-SD-20-Liv	ShD-SD-20	Carnivora	Neogale vison	American mink	Liver	China: Shandong, Taian	2022.09.10	1	Breeding	Healthy
ShD-SD-20-Spl	ShD-SD-20	Carnivora	Neogale vison	American mink	Spleen	China: Shandong, Taian	2022.09.10	1	Breeding	Healthy
ShD-SD-20-Lun	ShD-SD-20	Carnivora	Neogale vison	American mink	Lung	China: Shandong, Taian	2022.09.10	1	Breeding	Healthy
ShD-SD-20-Kid	ShD-SD-20	Carnivora	Neogale vison	American mink	Kidney	China: Shandong, Taian	2022.09.10	1	Breeding	Healthy
ShD-SD-20-Gut	ShD-SD-20	Carnivora	Neogale vison	American mink	Gut	China: Shandong, Taian	2022.09.10	1	Breeding	Healthy
HL-ZJ-5-Fec	HL-ZJ-5	Carnivora	Vulpes vulpes	Red fox	Fecal swab	China: Zhejiang, Jinhua	2022.04.09	1	Zoo	Healthy
HL-ZJ-6-Fec	HL-ZJ-6	Carnivora	Vulpes vulpes	Red fox	Fecal swab	China: Zhejiang, Jinhua	2022.04.09	1	Zoo	Healthy
HL-ZJ-7-Fec	HL-ZJ-7	Carnivora	Vulpes vulpes	Red fox	Fecal swab	China: Zhejiang, Jinhua	2022.04.09	1	Zoo	Healthy
HL-ZJ-8-Fec	HL-ZJ-8	Carnivora	Vulpes vulpes	Red fox	Fecal swab	China: Zhejiang, Jinhua	2022.04.09	1	Zoo	Healthy
HL-ZJ-9-Fec	HL-ZJ-9	Carnivora	Vulpes vulpes	Red fox	Fecal swab	China: Zhejiang, Jinhua	2022.07.07	1	Zoo	Healthy
HL-ZJ-10-Fec	HL-ZJ-10	Carnivora	Vulpes vulpes	Red fox	Fecal swab	China: Zhejiang, Jinhua	2022.07.07	1	Zoo	Healthy
HL-ZJ-11-Fec	HL-ZJ-11	Carnivora	Vulpes vulpes	Red fox	Fecal swab	China: Zhejiang, Jinhua	2022.07.07	1	Zoo	Healthy
HL-ZJ-12-Fec	HL-ZJ-12	Carnivora	Vulpes vulpes	Red fox	Fecal swab	China: Zhejiang, Jinhua	2022.07.07	1	Zoo	Healthy
HL-SD-11-Liv	HL-SD-11	Carnivora	Vulpes lagopus	Arctic fox	Liver	China: Shandong, Taian	2021.10.20	1	breeding	Healthy
HL-SD-11-Spl	HL-SD-11	Carnivora	Vulpes lagopus	Arctic fox	Spleen	China: Shandong, Taian	2021.10.20	1	breeding	Healthy		Killed due to fur trade
HL-SD-11-Lun	HL-SD-11	Carnivora	Vulpes lagopus	Arctic fox	Lung	China: Shandong, Taian	2021.10.20	1	breeding	Healthy		Killed due to fur trade
HL-SD-11-Kid	HL-SD-11	Carnivora	Vulpes lagopus	Arctic fox	Kidney	China: Shandong, Taian	2021.10.20	1	breeding	Healthy		Killed due to fur trade
HL-SD-11-Gut	HL-SD-11	Carnivora	Vulpes lagopus	Arctic fox	Gut	China: Shandong, Taian	2021.10.20	1	breeding	Healthy		Killed due to fur trade
HL-SD-11-Lym	HL-SD-11	Carnivora	Vulpes lagopus	Arctic fox	Lymph	China: Shandong, Taian	2021.10.20	1	breeding	Healthy		Killed due to fur trade
HL-SD-12-Liv	HL-SD-12	Carnivora	Vulpes lagopus	Arctic fox	Liver	China: Shandong, Taian	2021.10.20	1	breeding	Healthy		Killed due to fur trade
HL-SD-12-Spl	HL-SD-12	Carnivora	Vulpes lagopus	Arctic fox	Spleen	China: Shandong, Taian	2021.10.20	1	breeding	Healthy		Killed due to fur trade
HL-SD-12-Lun	HL-SD-12	Carnivora	Vulpes lagopus	Arctic fox	Lung	China: Shandong, Taian	2021.10.20	1	breeding	Healthy		Killed due to fur trade
HL-SD-12-Kid	HL-SD-12	Carnivora	Vulpes lagopus	Arctic fox	Kidney	China: Shandong, Taian	2021.10.20	1	breeding	Healthy		Killed due to fur trade
HL-SD-12-Gut	HL-SD-12	Carnivora	Vulpes lagopus	Arctic fox	Gut	China: Shandong, Taian	2021.10.20	1	breeding	Healthy		Killed due to fur trade
HL-SD-12-Lym	HL-SD-12	Carnivora	Vulpes lagopus	Arctic fox	Lymph	China: Shandong, Taian	2021.10.20	1	breeding	Healthy		Killed due to fur trade
HL-SD-13-Liv	HL-SD-13	Carnivora	Vulpes lagopus	Arctic fox	Liver	China: Shandong, Taian	2021.10.20	1	breeding	Healthy		Killed due to fur trade
HL-SD-13-Spl	HL-SD-13	Carnivora	Vulpes lagopus	Arctic fox	Spleen	China: Shandong, Taian	2021.10.20	1	breeding	Healthy		Killed due to fur trade
HL-SD-13-Lun	HL-SD-13	Carnivora	Vulpes lagopus	Arctic fox	Lung	China: Shandong, Taian	2021.10.20	1	breeding	Healthy		Killed due to fur trade
HL-SD-13-Kid	HL-SD-13	Carnivora	Vulpes lagopus	Arctic fox	Kidney	China: Shandong, Taian	2021.10.20	1	breeding	Healthy		Killed due to fur trade
HL-SD-13-Gut	HL-SD-13	Carnivora	Vulpes lagopus	Arctic fox	Gut	China: Shandong, Taian	2021.10.20	1	breeding	Healthy		Killed due to fur trade
HL-SD-13-Lym	HL-SD-13	Carnivora	Vulpes lagopus	Arctic fox	Lymph	China: Shandong, Taian	2021.10.20	1	breeding	Healthy		Killed due to fur trade
HL-SD-14-Liv	HL-SD-14	Carnivora	Vulpes lagopus	Arctic fox	Liver	China: Shandong, Taian	2021.10.20	1	breeding	Healthy		Killed due to fur trade
HL-SD-14-Spl	HL-SD-14	Carnivora	Vulpes lagopus	Arctic fox	Spleen	China: Shandong, Taian	2021.10.20	1	breeding	Healthy		Killed due to fur trade
HL-SD-14-Lun	HL-SD-14	Carnivora	Vulpes lagopus	Arctic fox	Lung	China: Shandong, Taian	2021.10.20	1	breeding	Healthy		Killed due to fur trade
HL-SD-14-Kid	HL-SD-14	Carnivora	Vulpes lagopus	Arctic fox	Kidney	China: Shandong, Taian	2021.10.20	1	breeding	Healthy		Killed due to fur trade
HL-SD-14-Gut	HL-SD-14	Carnivora	Vulpes lagopus	Arctic fox	Gut	China: Shandong, Taian	2021.10.20	1	breeding	Healthy		Killed due to fur trade
HL-SD-14-Lym	HL-SD-14	Carnivora	Vulpes lagopus	Arctic fox	Lymph	China: Shandong, Taian	2021.10.20	1	breeding	Healthy		Killed due to fur trade
HL-SD-15-Liv	HL-SD-15	Carnivora	Vulpes lagopus	Arctic fox	Liver	China: Shandong, Taian	2021.10.20	1	breeding	Healthy		Killed due to fur trade
HL-SD-15-Spl	HL-SD-15	Carnivora	Vulpes lagopus	Arctic fox	Spleen	China: Shandong, Taian	2021.10.20	1	breeding	Healthy		Killed due to fur trade
HL-SD-15-Lun	HL-SD-15	Carnivora	Vulpes lagopus	Arctic fox	Lung	China: Shandong, Taian	2021.10.20	1	breeding	Healthy		Killed due to fur trade
HL-SD-15-Kid	HL-SD-15	Carnivora	Vulpes lagopus	Arctic fox	Kidney	China: Shandong, Taian	2021.10.20	1	breeding	Healthy		Killed due to fur trade
HL-SD-15-Gut	HL-SD-15	Carnivora	Vulpes lagopus	Arctic fox	Gut	China: Shandong, Taian	2021.10.20	1	breeding	Healthy		Killed due to fur trade
HL-SD-15-Lym	HL-SD-15	Carnivora	Vulpes lagopus	Arctic fox	Lymph	China: Shandong, Taian	2021.10.20	1	breeding	Healthy		Killed due to fur trade
HL-SD-16-Fec	HL-SD-16	Carnivora	Vulpes lagopus	Arctic fox	Fecal swab	China: Shandong, Taian	2022.08.09	1	Breeding	Healthy
HL-SD-17-Fec	HL-SD-17	Carnivora	Vulpes lagopus	Arctic fox	Fecal swab	China: Shandong, Taian	2022.08.09	1	Breeding	Healthy
HL-SD-18-Fec	HL-SD-18	Carnivora	Vulpes lagopus	Arctic fox	Fecal swab	China: Shandong, Taian	2022.08.09	1	Breeding	Healthy
HL-JL-6-Fec	HL-JL-6	Carnivora	Vulpes lagopus	Arctic fox	Fecal swab	China: Jilin, Changchun	2022.07.19	1	Breeding	Healthy
HL-JL-7-Fec	HL-JL-7	Carnivora	Vulpes lagopus	Arctic fox	Fecal swab	China: Jilin, Changchun	2022.07.19	1	Breeding	Healthy
HL-JL-8-Fec	HL-JL-8	Carnivora	Vulpes lagopus	Arctic fox	Fecal swab	China: Jilin, Changchun	2022.07.19	1	Breeding	Healthy
PL-ZJ-1-Fec	PL-ZJ-1	Carnivora	Paguma larvata	Civet	Fecal swab	China: Zhejiang, Jinhua	2021.10.27	1	Zoo	Healthy
PL-ZJ-2-Fec	PL-ZJ-2	Carnivora	Paguma larvata	Civet	Fecal swab	China: Zhejiang, Jinhua	2021.10.27	1	Zoo	Healthy
PL-ZJ-3-Fec	PL-ZJ-3	Carnivora	Paguma larvata	Civet	Fecal swab	China: Zhejiang, Jinhua	2022.04.09	1	Zoo	Healthy
PL-GX-1-Fec	PL-GX-1	Carnivora	Paguma larvata	Civet	Fecal swab	China: Guangxi, Yulin	2021.11.18	1	Breeding	Healthy
PL-GX-2-Fec	PL-GX-2	Carnivora	Paguma larvata	Civet	Fecal swab	China: Guangxi, Yulin	2021.11.18	1	Breeding	Healthy
PL-GX-3-Fec	PL-GX-3	Carnivora	Paguma larvata	Civet	Fecal swab	China: Guangxi, Yulin	2021.11.18	1	Breeding	Healthy
PL-GX-4-Fec	PL-GX-4	Carnivora	Paguma larvata	Civet	Fecal swab	China: Guangxi, Yulin	2021.11.18	1	Breeding	Healthy
PL-GX-5-Fec	PL-GX-5	Carnivora	Paguma larvata	Civet	Fecal swab	China: Guangxi, Yulin	2021.11.18	1	Breeding	Healthy
PL-GX-6-Fec	PL-GX-6	Carnivora	Paguma larvata	Civet	Fecal swab	China: Guangxi, Yulin	2021.11.18	1	Breeding	Healthy
PL-GX-7-Fec	PL-GX-7	Carnivora	Paguma larvata	Civet	Fecal swab	China: Guangxi, Yulin	2021.11.18	1	Breeding	Healthy
PL-GX-8-Fec	PL-GX-8	Carnivora	Paguma larvata	Civet	Fecal swab	China: Guangxi, Yulin	2021.11.18	1	Breeding	Healthy
PL-GX-9-Fec	PL-GX-9	Carnivora	Paguma larvata	Civet	Fecal swab	China: Guangxi, Yulin	2021.11.18	1	Breeding	Healthy
PL-GX-10-Fec	PL-GX-10	Carnivora	Paguma larvata	Civet	Fecal swab	China: Guangxi, Yulin	2021.11.18	1	Breeding	Healthy
PL-GX-11-Fec	PL-GX-11	Carnivora	Paguma larvata	Civet	Fecal swab	China: Guangxi, Yulin	2021.11.18	1	Breeding	Healthy
PL-GX-12-Fec	PL-GX-12	Carnivora	Paguma larvata	Civet	Fecal swab	China: Guangxi, Yulin	2021.11.18	1	Breeding	Healthy
PL-GX-13-Fec	PL-GX-13	Carnivora	Paguma larvata	Civet	Fecal swab	China: Guangxi, Yulin	2021.11.18	1	Breeding	Healthy
PL-GX-14-Fec	PL-GX-14	Carnivora	Paguma larvata	Civet	Fecal swab	China: Guangxi, Yulin	2021.11.18	1	Breeding	Healthy
PL-GX-15-Fec	PL-GX-15	Carnivora	Paguma larvata	Civet	Fecal swab	China: Guangxi, Yulin	2021.11.18	1	Breeding	Healthy
PL-GX-16-Fec	PL-GX-16	Carnivora	Paguma larvata	Civet	Fecal swab	China: Guangxi, Yulin	2021.11.18	1	Breeding	Healthy
PL-GX-17-Fec	PL-GX-17	Carnivora	Paguma larvata	Civet	Fecal swab	China: Guangxi, Yulin	2021.11.18	1	Breeding	Healthy
PL-GX-18-Fec	PL-GX-18	Carnivora	Paguma larvata	Civet	Fecal swab	China: Guangxi, Yulin	2021.11.18	1	Breeding	Healthy
PL-GX-19-Fec	PL-GX-19	Carnivora	Paguma larvata	Civet	Fecal swab	China: Guangxi, Yulin	2021.11.18	1	Breeding	Healthy
PL-GX-20-Fec	PL-GX-20	Carnivora	Paguma larvata	Civet	Fecal swab	China: Guangxi, Yulin	2021.11.18	1	Breeding	Healthy
XXM-ZJ-1-Fec	XXM-ZJ-1	Carnivora	Ailurus fulgens	Lesser panda	Fecal swab	China: Zhejiang, Jinhua	2022.04.09	1	Zoo	Healthy
BMHX-ZJ-1-Fec	BMHX-ZJ-1	Carnivora	Procyon lotor	Raccoon	Fecal swab	China: Zhejiang, Jinhua	2022	1	Breeding	Healthy
BMHX-ZJ-2-Fec	BMHX-ZJ-2	Carnivora	Procyon lotor	Raccoon	Fecal swab	China: Zhejiang, Jinhua	2022.07.23	1	Breeding	Healthy
BMHX-ZJ-3-Fec	BMHX-ZJ-3	Carnivora	Procyon lotor	Raccoon	Fecal swab	China: Zhejiang, Jinhua	2022.07.23	1	Breeding	Healthy
BMHX-SD-1-Fec	BMHX-SD-1	Carnivora	Procyon lotor	Raccoon	Fecal swab	China: Shandong, Jining	2022.08.15	1	Breeding	Healthy
BMHX-SD-2-Fec	BMHX-SD-2	Carnivora	Procyon lotor	Raccoon	Fecal swab	China: Shandong, Jining	2022.08.15	1	Breeding	Healthy
BMHX-SD-3-Fec	BMHX-SD-3	Carnivora	Procyon lotor	Raccoon	Fecal swab	China: Shandong, Jining	2022.08.15	1	Breeding	Healthy
BMHX-SD-4-Fec	BMHX-SD-4	Carnivora	Procyon lotor	Raccoon	Fecal swab	China: Shandong, Jining	2022.08.15	1	Breeding	Healthy
BMHX-JX-1-Fec	BMHX-JX-1	Carnivora	Procyon lotor	Raccoon	Fecal swab	China: Jiangxi, Ganzhou	2022.09.21	1	Breeding	Healthy
BMHX-JX-2-Fec	BMHX-JX-2	Carnivora	Procyon lotor	Raccoon	Fecal swab	China: Jiangxi, Ganzhou	2022.09.21	1	Breeding	Healthy
BMHX-JX-3-Fec	BMHX-JX-3	Carnivora	Procyon lotor	Raccoon	Fecal swab	China: Jiangxi, Ganzhou	2022.09.21	1	Breeding	Healthy
BMHX-JX-4-Fec	BMHX-JX-4	Carnivora	Procyon lotor	Raccoon	Fecal swab	China: Jiangxi, Ganzhou	2022.09.21	1	Breeding	Healthy
NMHX-SD-1-Fec	NMHX-SD-1	Carnivora	Nasua nasua	Ring-tailed coati	Fecal swab	China: Shandong, Jining	2022.08.15	1	Breeding	Healthy
NMHX-SD-2-Fec	NMHX-SD-2	Carnivora	Nasua nasua	Ring-tailed coati	Fecal swab	China: Shandong, Jining	2022.08.15	1	Breeding	Healthy
NMHX-SD-3-Fec	NMHX-SD-3	Carnivora	Nasua nasua	Ring-tailed coati	Fecal swab	China: Shandong, Jining	2022.08.15	1	Breeding	Healthy
NMHX-SD-4-Fec	NMHX-SD-4	Carnivora	Nasua nasua	Ring-tailed coati	Fecal swab	China: Shandong, Jining	2022.08.15	1	Breeding	Healthy
NMHX-SD-5-Fec	NMHX-SD-5	Carnivora	Nasua nasua	Ring-tailed coati	Fecal swab	China: Shandong, Jining	2022.08.15	1	Breeding	Healthy
NMHX-SD-6-Fec	NMHX-SD-6	Carnivora	Nasua nasua	Ring-tailed coati	Fecal swab	China: Shandong, Jining	2022.08.15	1	Breeding	Healthy
NMHX-SD-7-Fec	NMHX-SD-7	Carnivora	Nasua nasua	Ring-tailed coati	Fecal swab	China: Shandong, Jining	2022.08.15	1	Breeding	Healthy
NMHX-SD-8-Fec	NMHX-SD-8	Carnivora	Nasua nasua	Ring-tailed coati	Fecal swab	China: Shandong, Jining	2022.08.15	1	Breeding	Healthy
NMHX-SD-9-Fec	NMHX-SD-9	Carnivora	Nasua nasua	Ring-tailed coati	Fecal swab	China: Shandong, Jining	2022.08.15	1	Breeding	Healthy
NMHX-SD-10-Fec	NMHX-SD-10	Carnivora	Nasua nasua	Ring-tailed coati	Fecal swab	China: Shandong, Jining	2022.08.15	1	Breeding	Healthy
HSL-HeN-8-Liv	HSL-HeN-8	Carnivora	Mustela sibirica	Siberian weasel	Liver	Chian: Henan, Anyang	2022.11	1	Wild	Healthy
HSL-HeN-8-Spl	HSL-HeN-8	Carnivora	Mustela sibirica	Siberian weasel	Spleen	Chian: Henan, Anyang	2022.11	1	Wild	Healthy
HSL-HeN-8-Lun	HSL-HeN-8	Carnivora	Mustela sibirica	Siberian weasel	Lung	Chian: Henan, Anyang	2022.11	1	Wild	Healthy
HSL-HeN-8-Kid	HSL-HeN-8	Carnivora	Mustela sibirica	Siberian weasel	Kidney	Chian: Henan, Anyang	2022.11	1	Wild	Healthy
HSL-HeN-8-Gut	HSL-HeN-8	Carnivora	Mustela sibirica	Siberian weasel	Gut	Chian: Henan, Anyang	2022.11	1	Wild	Healthy
HSL-HeN-9-Liv	HSL-HeN-9	Carnivora	Mustela sibirica	Siberian weasel	Liver	Chian: Henan, Anyang	2022.11	1	Wild	Healthy
HSL-HeN-9-Spl	HSL-HeN-9	Carnivora	Mustela sibirica	Siberian weasel	Spleen	Chian: Henan, Anyang	2022.11	1	Wild	Healthy
HSL-HeN-9-Lun	HSL-HeN-9	Carnivora	Mustela sibirica	Siberian weasel	Lung	Chian: Henan, Anyang	2022.11	1	Wild	Healthy
HSL-HeN-9-Kid	HSL-HeN-9	Carnivora	Mustela sibirica	Siberian weasel	Kidney	Chian: Henan, Anyang	2022.11	1	Wild	Healthy
HSL-HeN-9-Gut	HSL-HeN-9	Carnivora	Mustela sibirica	Siberian weasel	Gut	Chian: Henan, Anyang	2022.11	1	Wild	Healthy
HSL-HeN-10-Spl	HSL-HeN-10	Carnivora	Mustela sibirica	Siberian weasel	Spleen	Chian: Henan, Anyang	2022.11	1	Wild	Healthy
HSL-HeN-10-Lun	HSL-HeN-10	Carnivora	Mustela sibirica	Siberian weasel	Lung	Chian: Henan, Anyang	2022.11	1	Wild	Healthy
HSL-HeN-10-Gut	HSL-HeN-10	Carnivora	Mustela sibirica	Siberian weasel	Gut	Chian: Henan, Anyang	2022.11	1	Wild	Healthy
HSL-HeN-11-Spl	HSL-HeN-11	Carnivora	Mustela sibirica	Siberian weasel	Spleen	Chian: Henan, Anyang	2022.11	1	Wild	Healthy
HSL-HeN-11-Lun	HSL-HeN-11	Carnivora	Mustela sibirica	Siberian weasel	Lung	Chian: Henan, Anyang	2022.11	1	Wild	Healthy
HSL-HeN-11-Gut	HSL-HeN-11	Carnivora	Mustela sibirica	Siberian weasel	Gut	Chian: Henan, Anyang	2022.11	1	Wild	Healthy
HSL-HeN-12-Spl	HSL-HeN-12	Carnivora	Mustela sibirica	Siberian weasel	Spleen	Chian: Henan, Anyang	2022.11	1	Wild	Healthy
HSL-HeN-12-Lun	HSL-HeN-12	Carnivora	Mustela sibirica	Siberian weasel	Lung	Chian: Henan, Anyang	2022.11	1	Wild	Healthy
HSL-HeN-12-Gut	HSL-HeN-12	Carnivora	Mustela sibirica	Siberian weasel	Gut	Chian: Henan, Anyang	2022.11	1	Wild	Healthy
HSL-HeN-13-Spl	HSL-HeN-13	Carnivora	Mustela sibirica	Siberian weasel	Spleen	China: Henan, Anyang	2022.11	1	Wild	Healthy
HSL-HeN-13-Lun	HSL-HeN-13	Carnivora	Mustela sibirica	Siberian weasel	Lung	China: Henan, Anyang	2022.11	1	Wild	Healthy
HSL-HeN-13-Kid	HSL-HeN-13	Carnivora	Mustela sibirica	Siberian weasel	Kidney	China: Henan, Anyang	2022.11	1	Wild	Healthy
HSL-HeN-13-Gut	HSL-HeN-13	Carnivora	Mustela sibirica	Siberian weasel	Gut	China: Henan, Anyang	2022.11	1	Wild	Healthy
HSL-HeN-14-Spl	HSL-HeN-14	Carnivora	Mustela sibirica	Siberian weasel	Spleen	China: Henan, Anyang	2022.11	1	Wild	Healthy
HSL-HeN-14-Lun	HSL-HeN-14	Carnivora	Mustela sibirica	Siberian weasel	Lung	China: Henan, Anyang	2022.11	1	Wild	Healthy
HSL-HeN-14-Gut	HSL-HeN-14	Carnivora	Mustela sibirica	Siberian weasel	Gut	China: Henan, Anyang	2022.11	1	Wild	Healthy
HSL-HeN-15-Spl	HSL-HeN-15	Carnivora	Mustela sibirica	Siberian weasel	Spleen	China: Henan, Anyang	2022.11	1	Wild	Healthy
HSL-HeN-15-Lun	HSL-HeN-15	Carnivora	Mustela sibirica	Siberian weasel	Lung	China: Henan, Anyang	2022.11	1	Wild	Healthy
HSL-HeN-15-Gut	HSL-HeN-15	Carnivora	Mustela sibirica	Siberian weasel	Gut	China: Henan, Anyang	2022.11	1	Wild	Healthy
XWM-SD-1-Fec	XWM-SD-1	Carnivora	Suricata suricatta	Meerkat	Fecal swab	China: Shandong, Jining	2022.08.15	1	Breeding	Healthy
XWM-SD-2-Fec	XWM-SD-2	Carnivora	Suricata suricatta	Meerkat	Fecal swab	China: Shandong, Jining	2022.08.15	1	Breeding	Healthy
XWM-SD-3-Fec	XWM-SD-3	Carnivora	Suricata suricatta	Meerkat	Fecal swab	China: Shandong, Jining	2022.08.15	1	Breeding	Healthy
XWM-SD-4-Fec	XWM-SD-4	Carnivora	Suricata suricatta	Meerkat	Fecal swab	China: Shandong, Jining	2022.08.15	1	Breeding	Healthy
XWM-SD-5-Fec	XWM-SD-5	Carnivora	Suricata suricatta	Meerkat	Fecal swab	China: Shandong, Jining	2022.08.15	1	Breeding	Healthy
XWM-SD-6-Fec	XWM-SD-6	Carnivora	Suricata suricatta	Meerkat	Fecal swab	China: Shandong, Jining	2022.08.15	1	Breeding	Healthy
XWM-SD-7-Fec	XWM-SD-7	Carnivora	Suricata suricatta	Meerkat	Fecal swab	China: Shandong, Jining	2022.08.15	1	Breeding	Healthy
XWM-SD-8-Fec	XWM-SD-8	Carnivora	Suricata suricatta	Meerkat	Fecal swab	China: Shandong, Jining	2022.08.15	1	Breeding	Healthy
XWM-SD-9-Fec	XWM-SD-9	Carnivora	Suricata suricatta	Meerkat	Fecal swab	China: Shandong, Jining	2022.08.15	1	Breeding	Healthy
XWM-SD-10-Fec	XWM-SD-10	Carnivora	Suricata suricatta	Meerkat	Fecal swab	China: Shandong, Jining	2022.08.15	1	Breeding	Healthy
XWM-SD-11-Fec	XWM-SD-11	Carnivora	Suricata suricatta	Meerkat	Fecal swab	China: Shandong, Jining	2022.08.15	1	Breeding	Healthy
XWM-SD-12-Fec	XWM-SD-12	Carnivora	Suricata suricatta	Meerkat	Fecal swab	China: Shandong, Jining	2022.08.15	1	Breeding	Healthy
Meng-ZJ-1-Fec	Meng-ZJ-1	Carnivora	Suricata suricatta	Meerkat	Fecal swab	China: Zhejiang, Jinhua	2022.07.23	1	Breeding	Healthy
Meng-ZJ-2-Fec	Meng-ZJ-2	Carnivora	Suricata suricatta	Meerkat	Fecal swab	China: Zhejiang, Jinhua	2022.07.23	1	Breeding	Healthy
DBH-ZJ-1-Fec	DBH-ZJ-1	Carnivora	Panthera tigris	Tiger	Fecal swab	China: Zhejiang, Jinhua	2022.04.09	1	Zoo	Healthy
DBH-ZJ-2-Fec	DBH-ZJ-2	Carnivora	Panthera tigris	Tiger	Fecal swab	China: Zhejiang, Jinhua	2022.04.09	1	Zoo	Healthy
XMH-ZJ-1-Fec	XMH-ZJ-1	Carnivora	Vulpes vulpes	Red fox	Fecal swab	China: Zhejiang, Jinhua	2022.04.09	1	Zoo	Healthy
XMH-ZJ-2-Fec	XMH-ZJ-2	Carnivora	Vulpes vulpes	Red fox	Fecal swab	China: Zhejiang, Jinhua	2022.04.09	1	Zoo	Healthy
CL-ZJ-1-Fec	CL-ZJ-1	Carnivora	Canis lupus	Gray wolf	Fecal swab	China: Zhejiang, Jinhua	2022.04.09	1	Zoo	Healthy
HWHH-ZJ-2-Fec	HWHH-ZJ-2	Primates	Lemur catta	Ring-tailed lemur	Fecal swab	China: Zhejiang, Jinhua	2021.11.07	1	Zoo	Healthy
Monk-ZJ-1-Fec	Monk-ZJ-1	Primates	Macaca mulatta	Rhesus monkey	Fecal swab	China: Zhejiang, Jinhua	2022.04.09	1	Zoo	Healthy
Monk-ZJ-2-Fec	Monk-ZJ-2	Primates	Macaca mulatta	Rhesus monkey	Fecal swab	China: Zhejiang, Jinhua	2022.04.09	1	Zoo	Healthy
Monk-ZJ-3-Fec	Monk-ZJ-3	Primates	Lemur catta	Ring-tailed lemur	Fecal swab	China: Zhejiang, Jinhua	2022.04.09	1	Zoo	Healthy
Monk-ZJ-4-Fec	Monk-ZJ-4	Primates	Macaca mulatta	Rhesus monkey	Fecal swab	China: Zhejiang, Jinhua	2022.07.07	1	Zoo	Healthy
MJ-ZJ-1-2110-Fec	MJ-ZJ-1	Pholidota	Manis javanica	Malayan pangolin	Fecal swab	China: Zhejiang, Jinhua	2021.10.27	1	Zoo	Healthy
MJ-ZJ-1-2111-Blo	MJ-ZJ-1	Pholidota	Manis javanica	Malayan pangolin	Blood	China: Zhejiang, Jinhua	2021.11.07	1	Zoo	Healthy
MJ-ZJ-1-2111-Ana	MJ-ZJ-1	Pholidota	Manis javanica	Malayan pangolin	Anal swab	China: Zhejiang, Jinhua	2021.11.07	1	Zoo	Healthy
MJ-ZJ-1-2111-Thr	MJ-ZJ-1	Pholidota	Manis javanica	Malayan pangolin	Throat swab	China: Zhejiang, Jinhua	2021.11.07	1	Zoo	Healthy
MJ-ZJ-1-2204-Blo	MJ-ZJ-1	Pholidota	Manis javanica	Malayan pangolin	Blood	China: Zhejiang, Jinhua	2022.04.03	1	Zoo	Healthy
MJ-ZJ-1-2204-Fec	MJ-ZJ-1	Pholidota	Manis javanica	Malayan pangolin	Fecal swab	China: Zhejiang, Jinhua	2022.04.03	2	Zoo	Healthy
MJ-ZJ-1-2206-Fec	MJ-ZJ-1	Pholidota	Manis javanica	Malayan pangolin	Fecal swab	China: Zhejiang, Jinhua	2022.06.13-06.20	1	Zoo	Healthy
MJ-ZJ-2-2101-Nos	MJ-ZJ-2	Pholidota	Manis javanica	Malayan pangolin	Nose swab	China: Zhejiang, Jinhua	2021.01.09	1	Zoo	Healthy
MJ-ZJ-2-2101-Thr	MJ-ZJ-2	Pholidota	Manis javanica	Malayan pangolin	Throat swab	China: Zhejiang, Jinhua	2021.01.09	1	Zoo	Healthy
MJ-ZJ-2-2101-Ana	MJ-ZJ-2	Pholidota	Manis javanica	Malayan pangolin	Anal swab	China: Zhejiang, Jinhua	2021.01.09	1	Zoo	Healthy
MJ-ZJ-2-2111-Blo	MJ-ZJ-2	Pholidota	Manis javanica	Malayan pangolin	Blood	China: Zhejiang, Jinhua	2021.11.07	1	Zoo	Healthy
MJ-ZJ-2-2111-Ana	MJ-ZJ-2	Pholidota	Manis javanica	Malayan pangolin	Anal swab	China: Zhejiang, Jinhua	2021.11.07	1	Zoo	Healthy
MJ-ZJ-2-2111-Thr	MJ-ZJ-2	Pholidota	Manis javanica	Malayan pangolin	Throat swab	China: Zhejiang, Jinhua	2021.11.07	1	Zoo	Healthy
MJ-ZJ-2-2204-Fec	MJ-ZJ-2	Pholidota	Manis javanica	Malayan pangolin	Fecal swab	China: Zhejiang, Jinhua	2022.04.03	2	Zoo	Healthy
MJ-ZJ-2-2206-Fec	MJ-ZJ-2	Pholidota	Manis javanica	Malayan pangolin	Fecal swab	China: Zhejiang, Jinhua	2022.06.13-06.20	1	Zoo	Healthy
MJ-ZJ-2-2208-Ana	MJ-ZJ-2	Pholidota	Manis pentadactyla	Chinese pangolin	Anal swab	China: Zhejiang, Jinhua	2022.08	1	Zoo	Healthy
MJ-ZJ-2-2209-Fec	MJ-ZJ-2	Pholidota	Manis javanica	Malayan pangolin	Fecal swab	China: Zhejiang, Jinhua	2022.09.08	2	Zoo	Healthy
MJ-ZJ-3-2101-Nos	MJ-ZJ-3	Pholidota	Manis javanica	Malayan pangolin	Nose swab	China: Zhejiang, Jinhua	2021.01.09	1	Zoo	Healthy
MJ-ZJ-3-2101-Fec	MJ-ZJ-3	Pholidota	Manis javanica	Malayan pangolin	Fecal swab	China: Zhejiang, Jinhua	2021.01.09	1	Zoo	Healthy
MJ-ZJ-3-2110-Fec	MJ-ZJ-3	Pholidota	Manis javanica	Malayan pangolin	Fecal swab	China: Zhejiang, Jinhua	2021.10.27	1	Zoo	Healthy
MJ-ZJ-3-2111-Blo	MJ-ZJ-3	Pholidota	Manis javanica	Malayan pangolin	Blood	China: Zhejiang, Jinhua	2021.11.07	1	Zoo	Healthy
MJ-ZJ-3-2111-Thr	MJ-ZJ-3	Pholidota	Manis javanica	Malayan pangolin	Throat swab	China: Zhejiang, Jinhua	2021.11.07	1	Zoo	Healthy
MJ-ZJ-3-2111-Fec	MJ-ZJ-3	Pholidota	Manis javanica	Malayan pangolin	Fecal swab	China: Zhejiang, Jinhua	2021.11.07	1	Zoo	Healthy
MJ-ZJ-3-2206-Fec	MJ-ZJ-3	Pholidota	Manis javanica	Malayan pangolin	Fecal swab	China: Zhejiang, Jinhua	2022.06.13-06.20	1	Zoo	Healthy
MJ-ZJ-3-2207-Fec	MJ-ZJ-3	Pholidota	Manis javanica	Malayan pangolin	Fecal swab	China: Zhejiang, Jinhua	2022.07.03	1	Zoo	Healthy
MJ-ZJ-4-2101-Nos	MJ-ZJ-4	Pholidota	Manis javanica	Malayan pangolin	Nose swab	China: Zhejiang, Jinhua	2021.01.09	1	Zoo	Healthy
MJ-ZJ-4-2101-Thr	MJ-ZJ-4	Pholidota	Manis javanica	Malayan pangolin	Throat swab	China: Zhejiang, Jinhua	2021.01.09	1	Zoo	Healthy
MJ-ZJ-4-2101-Ana	MJ-ZJ-4	Pholidota	Manis javanica	Malayan pangolin	Anal swab	China: Zhejiang, Jinhua	2021.01.09	1	Zoo	Healthy
MJ-ZJ-4-2111-Blo	MJ-ZJ-4	Pholidota	Manis javanica	Malayan pangolin	Blood	China: Zhejiang, Jinhua	2021.11.07	1	Zoo	Healthy
MJ-ZJ-4-2111-Thr	MJ-ZJ-4	Pholidota	Manis javanica	Malayan pangolin	Throat swab	China: Zhejiang, Jinhua	2021.11.07	1	Zoo	Healthy
MJ-ZJ-4-2111-Fec	MJ-ZJ-4	Pholidota	Manis javanica	Malayan pangolin	Fecal swab	China: Zhejiang, Jinhua	2021.11.07	1	Zoo	Healthy
MJ-ZJ-4-2206-Fec	MJ-ZJ-4	Pholidota	Manis javanica	Malayan pangolin	Fecal swab	China: Zhejiang, Jinhua	2022.06.13-06.20	1	Zoo	Healthy
MJ-ZJ-5-2101-Nos	MJ-ZJ-5	Pholidota	Manis javanica	Malayan pangolin	Nose swab	China: Zhejiang, Jinhua	2021.01.09	1	Zoo	Healthy
MJ-ZJ-5-2101-Thr	MJ-ZJ-5	Pholidota	Manis javanica	Malayan pangolin	Throat swab	China: Zhejiang, Jinhua	2021.01.09	1	Zoo	Healthy
MJ-ZJ-5-2101-Ana	MJ-ZJ-5	Pholidota	Manis javanica	Malayan pangolin	Anal swab	China: Zhejiang, Jinhua	2021.01.09	1	Zoo	Healthy
MJ-ZJ-5-2110-Fec	MJ-ZJ-5	Pholidota	Manis javanica	Malayan pangolin	Fecal swab	China: Zhejiang, Jinhua	2021.10.27	1	Zoo	Healthy
MJ-ZJ-5-2111-Blo	MJ-ZJ-5	Pholidota	Manis javanica	Malayan pangolin	Blood	China: Zhejiang, Jinhua	2021.11.07	1	Zoo	Healthy
MJ-ZJ-5-2111-Thr	MJ-ZJ-5	Pholidota	Manis javanica	Malayan pangolin	Throat swab	China: Zhejiang, Jinhua	2021.11.07	1	Zoo	Healthy
MJ-ZJ-5-2111-Fec	MJ-ZJ-5	Pholidota	Manis javanica	Malayan pangolin	Fecal swab	China: Zhejiang, Jinhua	2021.11.07	1	Zoo	Healthy
MJ-ZJ-5-2204-Blo	MJ-ZJ-5	Pholidota	Manis javanica	Malayan pangolin	Blood	China: Zhejiang, Jinhua	2022.04.03	1	Zoo	Healthy
MJ-ZJ-5-2204-Fec	MJ-ZJ-5	Pholidota	Manis javanica	Malayan pangolin	Fecal swab	China: Zhejiang, Jinhua	2022.04.03	2	Zoo	Healthy
MJ-ZJ-5-2206-Fec	MJ-ZJ-5	Pholidota	Manis javanica	Malayan pangolin	Fecal swab	China: Zhejiang, Jinhua	2022.06.13-06.20	1	Zoo	Healthy
MJ-ZJ-5-2209-Fec	MJ-ZJ-5	Pholidota	Manis javanica	Malayan pangolin	Fecal swab	China: Zhejiang, Jinhua	2022.09.08	1	Zoo	Healthy
MJ-ZJ-6-2101-Nos	MJ-ZJ-6	Pholidota	Manis javanica	Malayan pangolin	Nose swab	China: Zhejiang, Jinhua	2021.01.09	1	Zoo	Healthy
MJ-ZJ-6-2101-Thr	MJ-ZJ-6	Pholidota	Manis javanica	Malayan pangolin	Throat swab	China: Zhejiang, Jinhua	2021.01.09	1	Zoo	Healthy
MJ-ZJ-6-2101-Ana	MJ-ZJ-6	Pholidota	Manis javanica	Malayan pangolin	Anal swab	China: Zhejiang, Jinhua	2021.01.09	1	Zoo	Healthy
MJ-ZJ-6-2110-Fec	MJ-ZJ-6	Pholidota	Manis javanica	Malayan pangolin	Fecal swab	China: Zhejiang, Jinhua	2021.10.27	1	Zoo	Healthy
MJ-ZJ-6-2111-Blo	MJ-ZJ-6	Pholidota	Manis javanica	Malayan pangolin	Blood	China: Zhejiang, Jinhua	2021.11.07	1	Zoo	Healthy
MJ-ZJ-6-2111-Thr	MJ-ZJ-6	Pholidota	Manis javanica	Malayan pangolin	Throat swab	China: Zhejiang, Jinhua	2021.11.07	1	Zoo	Healthy
MJ-ZJ-6-2111-Fec	MJ-ZJ-6	Pholidota	Manis javanica	Malayan pangolin	Fecal swab	China: Zhejiang, Jinhua	2021.11.07	1	Zoo	Healthy
MJ-ZJ-6-2206-Fec	MJ-ZJ-6	Pholidota	Manis javanica	Malayan pangolin	Fecal swab	China: Zhejiang, Jinhua	2022.06.13-06.20	1	Zoo	Healthy
MJ-ZJ-6-2208-Fec	MJ-ZJ-6	Pholidota	Manis javanica	Malayan pangolin	Fecal swab	China: Zhejiang, Jinhua	2022.08-09	1	Zoo	Healthy
MJ-ZJ-6-2209-Fec	MJ-ZJ-6	Pholidota	Manis javanica	Malayan pangolin	Fecal swab	China: Zhejiang, Jinhua	2022.09.08	1	Zoo	Healthy
MJ-ZJ-7-2101-Nos	MJ-ZJ-7	Pholidota	Manis javanica	Malayan pangolin	Nose swab	China: Zhejiang, Jinhua	2021.01.09	1	Zoo	Healthy
MJ-ZJ-7-2101-Thr	MJ-ZJ-7	Pholidota	Manis javanica	Malayan pangolin	Throat swab	China: Zhejiang, Jinhua	2021.01.09	1	Zoo	Healthy
MJ-ZJ-7-2101-Ana	MJ-ZJ-7	Pholidota	Manis javanica	Malayan pangolin	Anal swab	China: Zhejiang, Jinhua	2021.01.09	1	Zoo	Healthy
MJ-ZJ-7-2110-Fec	MJ-ZJ-7	Pholidota	Manis javanica	Malayan pangolin	Fecal swab	China: Zhejiang, Jinhua	2021.10.27	1	Zoo	Healthy
MJ-ZJ-7-2111-Blo	MJ-ZJ-7	Pholidota	Manis javanica	Malayan pangolin	Blood	China: Zhejiang, Jinhua	2021.11.07	1	Zoo	Healthy
MJ-ZJ-7-2111-Thr	MJ-ZJ-7	Pholidota	Manis javanica	Malayan pangolin	Throat swab	China: Zhejiang, Jinhua	2021.11.07	1	Zoo	Healthy
MJ-ZJ-7-2111-Fec	MJ-ZJ-7	Pholidota	Manis javanica	Malayan pangolin	Fecal swab	China: Zhejiang, Jinhua	2021.11.07	1	Zoo	Healthy
MJ-ZJ-7-2204-Blo	MJ-ZJ-7	Pholidota	Manis javanica	Malayan pangolin	Blood	China: Zhejiang, Jinhua	2022.04.03	1	Zoo	Healthy
MJ-ZJ-7-2204-Fec	MJ-ZJ-7	Pholidota	Manis javanica	Malayan pangolin	Fecal swab	China: Zhejiang, Jinhua	2022.04.03	2	Zoo	Healthy
MJ-ZJ-7-2206-Fec	MJ-ZJ-7	Pholidota	Manis javanica	Malayan pangolin	Fecal swab	China: Zhejiang, Jinhua	2022.06.13-06.20	1	Zoo	Healthy
MJ-ZJ-7-2208-Fec	MJ-ZJ-7	Pholidota	Manis javanica	Malayan pangolin	Fecal swab	China: Zhejiang, Jinhua	2022.08-09	1	Zoo	Healthy
MJ-ZJ-7-2209-Fec	MJ-ZJ-7	Pholidota	Manis javanica	Malayan pangolin	Fecal swab	China: Zhejiang, Jinhua	2022.09.08	1	Zoo	Healthy
MJ-ZJ-8-2111-Blo	MJ-ZJ-8	Pholidota	Manis javanica	Malayan pangolin	Blood	China: Zhejiang, Jinhua	2021.11.07	1	Zoo	Healthy
MJ-ZJ-8-2111-Thr	MJ-ZJ-8	Pholidota	Manis javanica	Malayan pangolin	Throat swab	China: Zhejiang, Jinhua	2021.11.07	1	Zoo	Healthy
MJ-ZJ-8-2111-Fec	MJ-ZJ-8	Pholidota	Manis javanica	Malayan pangolin	Fecal swab	China: Zhejiang, Jinhua	2021.11.07	1	Zoo	Healthy
MJ-ZJ-8-2208-Fec	MJ-ZJ-8	Pholidota	Manis javanica	Malayan pangolin	Fecal swab	China: Zhejiang, Jinhua	2022.08-09	1	Zoo	Healthy
MJ-ZJ-8-2209-Fec	MJ-ZJ-8	Pholidota	Manis javanica	Malayan pangolin	Fecal swab	China: Zhejiang, Jinhua	2022.09.08	1	Zoo	Healthy
MJ-GD-1-Fec	MJ-GD-1	Pholidota	Manis javanica	Malayan pangolin	Fecal swab	China: Guangdong, Guangzhou	2022.09.09	1	Wild	Healthy
MJ-GD-2-Fec	MJ-GD-2	Pholidota	Manis javanica	Malayan pangolin	Fecal swab	China: Guangdong, Guangzhou	2022.09.09	1	Wild	Healthy
MJ-GD-3-Fec	MJ-GD-3	Pholidota	Manis javanica	Malayan pangolin	Fecal swab	China: Guangdong, Guangzhou	2022.09.09	1	Wild	Healthy
MJ-GD-4-Fec	MJ-GD-4	Pholidota	Manis javanica	Malayan pangolin	Fecal swab	China: Guangdong, Guangzhou	2022.09.09	1	Wild	Healthy
MP-ZJ-3-2208-Fec	MP-ZJ-3	Pholidota	Manis pentadactyla	Chinese pangolin	Fecal swab	China: Zhejiang, Jinhua	2022.08.03	1	Zoo	Healthy
MP-ZJ-4-Blo	MP-ZJ-4	Pholidota	Manis pentadactyla	Chinese pangolin	Blood	China: Zhejiang, Wenzhou	2022.09.05	1	Wild	Healthy
MP-ZJ-4-Nos	MP-ZJ-4	Pholidota	Manis pentadactyla	Chinese pangolin	Nose swab	China: Zhejiang, Wenzhou	2022.09.05	2	Wild	Healthy
MP-ZJ-4-Thr	MP-ZJ-4	Pholidota	Manis pentadactyla	Chinese pangolin	Throat swab	China: Zhejiang, Wenzhou	2022.09.05	2	Wild	Healthy
MP-ZJ-4-Fec	MP-ZJ-4	Pholidota	Manis pentadactyla	Chinese pangolin	Fecal swab	China: Zhejiang, Wenzhou	2022.09.05	1	Wild	Healthy
MP-ZJ-5-Nos	MP-ZJ-5	Pholidota	Manis pentadactyla	Chinese pangolin	Nose swab	China: Zhejiang, Lishui	2022.08.03	1	Wild	Healthy
MP-ZJ-5-Thr	MP-ZJ-5	Pholidota	Manis pentadactyla	Chinese pangolin	Throat swab	China: Zhejiang, Lishui	2022.08.03	1	Wild	Healthy
MP-ZJ-5-Blo	MP-ZJ-5	Pholidota	Manis pentadactyla	Chinese pangolin	Blood	China: Zhejiang, Lishui	2022.08.03	1	Wild	Healthy
MP-ZJ-5-Fec	MP-ZJ-5	Pholidota	Manis pentadactyla	Chinese pangolin	Fecal swab	China: Zhejiang, Lishui	2022.08.03	1	Wild	Healthy
MP-ZJ-6-Blo	MP-ZJ-6	Pholidota	Manis pentadactyla	Chinese pangolin	Blood	China: Zhejiang, Jinhua	2022.08.03	1	Wild	Healthy
MP-ZJ-6-Nos	MP-ZJ-6	Pholidota	Manis pentadactyla	Chinese pangolin	Nose swab	China: Zhejiang, Jinhua	2022.08.03	1	Wild	Healthy
MP-ZJ-6-Thr	MP-ZJ-6	Pholidota	Manis pentadactyla	Chinese pangolin	Throat swab	China: Zhejiang, Jinhua	2022.08.03	1	Wild	Healthy
MP-ZJ-6-Fec	MP-ZJ-6	Pholidota	Manis pentadactyla	Chinese pangolin	Fecal swab	China: Zhejiang, Jinhua	2022.08.03	1	Wild	Healthy
MP-ZJ-7-2208-Fec	MP-ZJ-7	Pholidota	Manis pentadactyla	Chinese pangolin	Fecal swab	China: Zhejiang, Jinhua	2022.08.10	1	Zoo	Healthy
MP-ZJ-7-2209-Fec	MP-ZJ-7	Pholidota	Manis pentadactyla	Chinese pangolin	Fecal swab	China: Zhejiang, Jinhua	2022.09.08	1	Zoo	Healthy
MP-ZJ-8-Thr	MP-ZJ-8	Pholidota	Manis pentadactyla	Chinese pangolin	Throat swab	China: Zhejiang, Taizhou	2022.06.10	2	Wild	Healthy
MP-ZJ-8-Nos	MP-ZJ-8	Pholidota	Manis pentadactyla	Chinese pangolin	Nose swab	China: Zhejiang, Taizhou	2022.06.10	1	Wild	Healthy
MP-ZJ-8-Ana	MP-ZJ-8	Pholidota	Manis pentadactyla	Chinese pangolin	Anal swab	China: Zhejiang, Taizhou	2022.06.10	1	Wild	Healthy
MP-ZJ-8-Blo	MP-ZJ-8	Pholidota	Manis pentadactyla	Chinese pangolin	Blood	China: Zhejiang, Taizhou	2022.06.10	1	Wild	Healthy
MP-ZJ-9-Kid	MP-ZJ-9	Pholidota	Manis pentadactyla	Chinese pangolin	Kidney	China: Zhejiang, Anji	2021.10.02	1	Wild	Healthy
MP-ZJ-9-Liv	MP-ZJ-9	Pholidota	Manis pentadactyla	Chinese pangolin	Liver	China: Zhejiang, Anji	2021.10.02	1	Wild	Healthy
MP-ZJ-9-Lun	MP-ZJ-9	Pholidota	Manis pentadactyla	Chinese pangolin	Lung	China: Zhejiang, Anji	2021.10.02	1	Wild	Healthy
MP-ZJ-9-Gut	MP-ZJ-9	Pholidota	Manis pentadactyla	Chinese pangolin	Gut	China: Zhejiang, Anji	2021.10.02	1	Wild	Healthy
MP-ZJ-9-Fec	MP-ZJ-9	Pholidota	Manis pentadactyla	Chinese pangolin	Fecal swab	China: Zhejiang, Anji	2021.10.02	1	Wild	Healthy
MP-ZJ-10-Blo	MP-ZJ-10	Pholidota	Manis pentadactyla	Chinese pangolin	Blood	China: Zhejiang, Jinhua	2022.07.07	1	Zoo	Healthy
MP-ZJ-11-Blo	MP-ZJ-11	Pholidota	Manis pentadactyla	Chinese pangolin	Blood	China: Zhejiang, Jinhua	2022.07.07	1	Zoo	Healthy
MP-ZJ-12-2110-Fec	MP-ZJ-12	Pholidota	Manis pentadactyla	Chinese pangolin	Fecal swab	China: Zhejiang, Jinhua	2021.10.27	1	Zoo	Healthy
MP-ZJ-12-2111-Blo	MP-ZJ-12	Pholidota	Manis pentadactyla	Chinese pangolin	Blood	China: Zhejiang, Jinhua	2021.11.07	1	Zoo	Healthy
MP-ZJ-12-2111-Ana	MP-ZJ-12	Pholidota	Manis pentadactyla	Chinese pangolin	Anal swab	China: Zhejiang, Jinhua	2021.11.07	1	Zoo	Healthy
MP-ZJ-12-2111-Thr	MP-ZJ-12	Pholidota	Manis pentadactyla	Chinese pangolin	Throat swab	China: Zhejiang, Jinhua	2021.11.07	1	Zoo	Healthy
MP-ZJ-12-2206-Fec	MP-ZJ-12	Pholidota	Manis pentadactyla	Chinese pangolin	Fecal swab	China: Zhejiang, Jinhua	2022.06.13-06.20	1	Zoo	Healthy
MP-ZJ-12-2208-Fec	MP-ZJ-12	Pholidota	Manis pentadactyla	Chinese pangolin	Fecal swab	China: Zhejiang, Jinhua	2022.08-09	1	Zoo	Healthy
MP-ZJ-13-2101-Nos	MP-ZJ-13	Pholidota	Manis pentadactyla	Chinese pangolin	Nose swab	China: Zhejiang, Jinhua	2021.01.09	1	Zoo	Healthy
MP-ZJ-13-2101-Thr	MP-ZJ-13	Pholidota	Manis pentadactyla	Chinese pangolin	Throat swab	China: Zhejiang, Jinhua	2021.01.09	1	Zoo	Healthy
MP-ZJ-13-2101-Ana	MP-ZJ-13	Pholidota	Manis pentadactyla	Chinese pangolin	Anal swab	China: Zhejiang, Jinhua	2021.01.09	1	Zoo	Healthy
MP-ZJ-13-2111-Blo	MP-ZJ-13	Pholidota	Manis pentadactyla	Chinese pangolin	Blood	China: Zhejiang, Jinhua	2021.11.07	1	Zoo	Healthy
MP-ZJ-13-2111-Thr	MP-ZJ-13	Pholidota	Manis pentadactyla	Chinese pangolin	Throat swab	China: Zhejiang, Jinhua	2021.11.07	1	Zoo	Healthy
MP-ZJ-13-2111-Fec	MP-ZJ-13	Pholidota	Manis pentadactyla	Chinese pangolin	Fecal swab	China: Zhejiang, Jinhua	2021.11.07	1	Zoo	Healthy
MP-ZJ-13-2206-Fec	MP-ZJ-13	Pholidota	Manis pentadactyla	Chinese pangolin	Fecal swab	China: Zhejiang, Jinhua	2022.06.13-06.20	1	Zoo	Healthy
MP-ZJ-14-2110-Fec	MP-ZJ-14	Pholidota	Manis pentadactyla	Chinese pangolin	Fecal swab	China: Zhejiang, Jinhua	2021.10.27	1	Zoo	Healthy
MP-ZJ-14-2111-Blo	MP-ZJ-14	Pholidota	Manis pentadactyla	Chinese pangolin	Blood	China: Zhejiang, Jinhua	2021.11.07	1	Zoo	Healthy
MP-ZJ-14-2111-Thr	MP-ZJ-14	Pholidota	Manis pentadactyla	Chinese pangolin	Throat swab	China: Zhejiang, Jinhua	2021.11.07	1	Zoo	Healthy
MP-ZJ-14-2111-Fec	MP-ZJ-14	Pholidota	Manis pentadactyla	Chinese pangolin	Fecal swab	China: Zhejiang, Jinhua	2021.11.07	1	Zoo	Healthy
MP-ZJ-14-2204-Blo	MP-ZJ-14	Pholidota	Manis pentadactyla	Chinese pangolin	Blood	China: Zhejiang, Jinhua	2022.04.03	1	Zoo	Healthy
MP-ZJ-14-2204-Fec	MP-ZJ-14	Pholidota	Manis pentadactyla	Chinese pangolin	Fecal swab	China: Zhejiang, Jinhua	2022.04.03	1	Zoo	Healthy
MP-ZJ-14-2205-Fec	MP-ZJ-14	Pholidota	Manis pentadactyla	Chinese pangolin	Fecal swab	China: Zhejiang, Jinhua	2022.05-06	1	Zoo	Healthy
MP-ZJ-14-2206-Fec	MP-ZJ-14	Pholidota	Manis pentadactyla	Chinese pangolin	Fecal swab	China: Zhejiang, Jinhua	2022.06.06	2	Zoo	Healthy
MP-ZJ-14-2208-Fec	MP-ZJ-14	Pholidota	Manis pentadactyla	Chinese pangolin	Fecal swab	China: Zhejiang, Jinhua	2022.08-09	1	Zoo	Healthy
MP-ZJ-15-2110-Fec	MP-ZJ-15	Pholidota	Manis pentadactyla	Chinese pangolin	Fecal swab	China: Zhejiang, Jinhua	2021.10.27	1	Zoo	Healthy
MP-ZJ-15-2111-Blo	MP-ZJ-15	Pholidota	Manis pentadactyla	Chinese pangolin	Blood	China: Zhejiang, Jinhua	2021.11.07	1	Zoo	Healthy
MP-ZJ-15-2111-Fec	MP-ZJ-15	Pholidota	Manis pentadactyla	Chinese pangolin	Fecal swab	China: Zhejiang, Jinhua	2021.11.07	1	Zoo	Healthy
MP-ZJ-15-2204-Blo	MP-ZJ-15	Pholidota	Manis pentadactyla	Chinese pangolin	Blood	China: Zhejiang, Jinhua	2022.04.03	1	Zoo	Healthy
MP-ZJ-15-2204-Fec	MP-ZJ-15	Pholidota	Manis pentadactyla	Chinese pangolin	Fecal swab	China: Zhejiang, Jinhua	2022.04.03	2	Zoo	Healthy
MP-ZJ-15-2205-Fec	MP-ZJ-15	Pholidota	Manis pentadactyla	Chinese pangolin	Fecal swab	China: Zhejiang, Jinhua	2022.05.25	1	Zoo	Healthy
MP-ZJ-15-2206-Fec	MP-ZJ-15	Pholidota	Manis pentadactyla	Chinese pangolin	Fecal swab	China: Zhejiang, Jinhua	2022.06.13-06.20	1	Zoo	Healthy
MP-ZJ-15-2208-Fec	MP-ZJ-15	Pholidota	Manis pentadactyla	Chinese pangolin	Fecal swab	China: Zhejiang, Jinhua	2022.08-09	1	Zoo	Healthy
MP-GD-1-Fec	MP-GD-1	Pholidota	Manis pentadactyla	Chinese pangolin	Fecal swab	China: Guangdong, Guangzhou	2022.09.09	1	Wild	Healthy
MP-GD-2-Fec	MP-GD-2	Pholidota	Manis pentadactyla	Chinese pangolin	Fecal swab	China: Guangdong, Guangzhou	2022.09.09	1	Wild	Healthy
MP-GD-3-Fec	MP-GD-3	Pholidota	Manis pentadactyla	Chinese pangolin	Fecal swab	China: Guangdong, Guangzhou	2022.09.09	1	Wild	Healthy
MHL-ZJ-1-Fec	MHL-ZJ-1	Artiodactyla	Cervus nippon	Sika deer	Fecal swab	China: Zhejiang, Jinhua	2022.07	1	Breeding	Healthy
MHL-ZJ-2-Fec	MHL-ZJ-2	Artiodactyla	Cervus nippon	Sika deer	Fecal swab	China: Zhejiang, Jinhua	2022.07	1	Breeding	Healthy
MHL-ZJ-3-Fec	MHL-ZJ-3	Artiodactyla	Cervus nippon	Sika deer	Fecal swab	China: Zhejiang, Jinhua	2022.08	1	Breeding	Healthy
MHL-ZJ-4-Fec	MHL-ZJ-4	Artiodactyla	Cervus nippon	Sika deer	Fecal swab	China: Zhejiang, Jinhua	2022.05	1	Breeding	Healthy
MHL-ZJ-5-Fec	MHL-ZJ-5	Artiodactyla	Cervus nippon	Sika deer	Fecal swab	China: Zhejiang, Jinhua	2022.05	1	Breeding	Healthy
MHL-ZJ-6-Fec	MHL-ZJ-6	Artiodactyla	Cervus nippon	Sika deer	Fecal swab	China: Zhejiang, Jinhua	2022.07.23	1	Breeding	Healthy
MHL-SD-1-Fec	MHL-SD-1	Artiodactyla	Cervus nippon	Sika deer	Fecal swab	China: Shandong, Jining	2022.04.27	1	Breeding	Healthy
MHL-SD-2-Fec	MHL-SD-2	Artiodactyla	Cervus nippon	Sika deer	Fecal swab	China: Shandong, Jining	2022.04.27	1	Breeding	Healthy
MHL-SD-3-Fec	MHL-SD-3	Artiodactyla	Cervus nippon	Sika deer	Fecal swab	China: Shandong, Jining	2022.04.21	1	Breeding	Healthy
MHL-SD-5-Fec	MHL-SD-5	Artiodactyla	Cervus nippon	Sika deer	Fecal swab	China: Shandong, Jining	2022.08.15	1	Breeding	Healthy
MHL-SX-1-Fec	MHL-SX-1	Artiodactyla	Cervus nippon	Sika deer	Fecal swab	China: Shanxi, Lvliang	2022.05.19	1	Breeding	Healthy
MHL-SX-3-Fec	MHL-SX-3	Artiodactyla	Cervus nippon	Sika deer	Fecal swab	China: Shanxi, Lvliang	2022.05.19	1	Breeding	Healthy
MHL-ShX-1-Fec	MHL-ShX-1	Artiodactyla	Cervus nippon	Sika deer	Fecal swab	China: Shaanxi , Ankang	2022.2.17	1	Breeding	Healthy
MHL-ShX-2-Fec	MHL-ShX-2	Artiodactyla	Cervus nippon	Sika deer	Fecal swab	China: Shaanxi , Ankang	2022.2.17	1	Breeding	Healthy
MHL-ShX-3-Fec	MHL-ShX-3	Artiodactyla	Cervus nippon	Sika deer	Fecal swab	China: Shaanxi , Ankang	2022.2.17	1	Breeding	Healthy
MHL-HeB-1-Fec	MHL-HeB-1	Artiodactyla	Cervus nippon	Sika deer	Fecal swab	China: Hebei, Chengde	2022.05.04	1	Breeding	Healthy
MHL-HeB-2-Fec	MHL-HeB-2	Artiodactyla	Cervus nippon	Sika deer	Fecal swab	China: Hebei, Chengde	2022.05.04	1	Breeding	Healthy
MHL-HeB-3-Fec	MHL-HeB-3	Artiodactyla	Cervus nippon	Sika deer	Fecal swab	China: Hebei, Chengde	2022.07.10	1	Breeding	Healthy
MHL-HLJ-1-Fec	MHL-HLJ-1	Artiodactyla	Cervus nippon	Sika deer	Fecal swab	China: Heilongjiang, Heihe	2022.04.06	1	Breeding	Healthy
MHL-HLJ-2-Fec	MHL-HLJ-2	Artiodactyla	Cervus nippon	Sika deer	Fecal swab	China: Heilongjiang, Heihe	2022.04.06	1	Breeding	Healthy
MHL-HLJ-3-Fec	MHL-HLJ-3	Artiodactyla	Cervus nippon	Sika deer	Fecal swab	China: Heilongjiang, Yichun	2020.07.25	1	Breeding	Healthy
MHL-HLJ-4-Fec	MHL-HLJ-4	Artiodactyla	Cervus nippon	Sika deer	Fecal swab	China: Heilongjiang, Yichun	2020.07.25	1	Breeding	Healthy
MHL-HLJ-5-Fec	MHL-HLJ-5	Artiodactyla	Cervus nippon	Sika deer	Fecal swab	China: Heilongjiang, Tieli	2022.07.22	1	Breeding	Healthy
MHL-HLJ-6-Fec	MHL-HLJ-6	Artiodactyla	Cervus nippon	Sika deer	Fecal swab	China: Heilongjiang, Tieli	2022.07.22	1	Breeding	Healthy
MHL-HLJ-7-Fec	MHL-HLJ-7	Artiodactyla	Cervus nippon	Sika deer	Fecal swab	China: Heilongjiang, Tieli	2022.07.22	1	Breeding	Healthy
MHL-HLJ-8-Fec	MHL-HLJ-8	Artiodactyla	Cervus nippon	Sika deer	Fecal swab	China: Heilongjiang, Heihe	2022.08.18	1	Breeding	Healthy
MHL-HLJ-9-Fec	MHL-HLJ-9	Artiodactyla	Cervus nippon	Sika deer	Fecal swab	China: Heilongjiang, Heihe	2022.08.18	1	Breeding	Healthy
MHL-HLJ-10-Fec	MHL-HLJ-10	Artiodactyla	Cervus nippon	Sika deer	Fecal swab	China: Heilongjiang, Mudanjiang	2022.07.06	1	Breeding	Healthy
MHL-HLJ-11-Fec	MHL-HLJ-11	Artiodactyla	Cervus nippon	Sika deer	Fecal swab	China: Heilongjiang, Mudanjiang	2022.07.06	1	Breeding	Healthy
MHL-HLJ-12-Fec	MHL-HLJ-12	Artiodactyla	Cervus nippon	Sika deer	Fecal swab	China: Heilongjiang, Mudanjiang	2022.07.06	1	Breeding	Healthy
MHL-HLJ-13-Fec	MHL-HLJ-13	Artiodactyla	Cervus nippon	Sika deer	Fecal swab	China: Heilongjiang, Yichun	2022.05.18	1	Breeding	Healthy
MHL-HLJ-14-Fec	MHL-HLJ-14	Artiodactyla	Cervus nippon	Sika deer	Fecal swab	China: Heilongjiang, Yichun	2022.05.18	1	Breeding	Healthy
MHL-HLJ-15-Fec	MHL-HLJ-15	Artiodactyla	Cervus nippon	Sika deer	Fecal swab	China: Heilongjiang, Heihe	2022.07.13	1	Breeding	Healthy
MHL-JL-10-Fec	MHL-JL-10	Artiodactyla	Cervus nippon	Sika deer	Fecal swab	China: Jilin, Changchun	2022.08.22	1	Breeding	Healthy
MHL-JL-11-Fec	MHL-JL-11	Artiodactyla	Cervus nippon	Sika deer	Fecal swab	China: Jilin, Changchun	2022.08.22	1	Breeding	Healthy
MHL-JL-12-Fec	MHL-JL-12	Artiodactyla	Cervus nippon	Sika deer	Fecal swab	China: Jilin, Changchun	2022.07.06	1	Breeding	Healthy
MHL-JL-13-Fec	MHL-JL-13	Artiodactyla	Cervus nippon	Sika deer	Fecal swab	China: Jilin, Changchun	2022.07.06	1	Breeding	Healthy
MHL-JL-14-Fec	MHL-JL-14	Artiodactyla	Cervus nippon	Sika deer	Fecal swab	China: Jilin, Jilin	2022.07.25	1	Breeding	Healthy
MHL-JL-6-Fec	MHL-JL-6	Artiodactyla	Cervus nippon	Sika deer	Fecal swab	China: Jilin, Jilin	2022.07.25	1	Breeding	Healthy
MHL-JL-7-Fec	MHL-JL-7	Artiodactyla	Cervus nippon	Sika deer	Fecal swab	China: Jilin, Jilin	2022.07.25	1	Breeding	Healthy
MHL-JL-8-Fec	MHL-JL-8	Artiodactyla	Cervus nippon	Sika deer	Fecal swab	China: Jilin, Changchun	2022.07.24	1	Breeding	Healthy
MHL-JL-9-Fec	MHL-JL-9	Artiodactyla	Cervus nippon	Sika deer	Fecal swab	China: Jilin, Changchun	2022.07.24	1	Breeding	Healthy
MHL-NMG-1-Fec	MHL-NMG-1	Artiodactyla	Cervus nippon	Sika deer	Fecal swab	China: Inner Mongolia, Hulunbuir	2022.07.28	1	Breeding	Healthy
MHL-NMG-2-Fec	MHL-NMG-2	Artiodactyla	Cervus nippon	Sika deer	Fecal swab	China: Inner Mongolia, Hulunbuir	2022.07.28	1	Breeding	Healthy
MHL-NMG-3-Fec	MHL-NMG-3	Artiodactyla	Cervus nippon	Sika deer	Fecal swab	China: Inner Mongolia, Hulunbuir	2022.07.28	1	Breeding	Healthy
BTL-JL-1-Fec	BTL-JL-1	Artiodactyla	Dama dama	Fallow deer	Fecal swab	China: Jilin, Changchun	2022.08.22	1	Breeding	Healthy
BTL-JL-2-Fec	BTL-JL-2	Artiodactyla	Dama dama	Fallow deer	Fecal swab	China: Jilin, Changchun	2022.08.22	1	Breeding	Healthy
BTL-JL-3-Fec	BTL-JL-3	Artiodactyla	Dama dama	Fallow deer	Fecal swab	China: Jilin, Changchun	2022.08.22	1	Breeding	Healthy
BTL-JL-4-Fec	BTL-JL-4	Artiodactyla	Dama dama	Fallow deer	Fecal swab	China: Jilin, Changchun	2022.08.22	1	Breeding	Healthy
BTL-JL-5-Fec	BTL-JL-5	Artiodactyla	Dama dama	Fallow deer	Fecal swab	China: Jilin, Changchun	2022.08.22	1	Breeding	Healthy
BTL-JL-6-Fec	BTL-JL-6	Artiodactyla	Dama dama	Fallow deer	Fecal swab	China: Jilin, Changchun	2022.08.22	1	Breeding	Healthy
BTL-JL-7-Fec	BTL-JL-7	Artiodactyla	Dama dama	Fallow deer	Fecal swab	China: Jilin, Changchun	2022.08.22	1	Breeding	Healthy
BTL-JL-8-Fec	BTL-JL-8	Artiodactyla	Dama dama	Fallow deer	Fecal swab	China: Jilin, Changchun	2022.08.22	1	Breeding	Healthy
BTL-JL-9-Fec	BTL-JL-9	Artiodactyla	Dama dama	Fallow deer	Fecal swab	China: Jilin, Changchun	2022.08.22	1	Breeding	Healthy
BTL-JL-10-Fec	BTL-JL-10	Artiodactyla	Dama dama	Fallow deer	Fecal swab	China: Jilin, Changchun	2022.08.22	1	Breeding	Healthy
XunL-NMG-1-Fec	XunL-NMG-1	Artiodactyla	Rangifer tarandus	Reindeer	Fecal swab	China: Inner Mongolia, Hulunbuir	2022.07.28	1	Breeding	Healthy
XunL-NMG-2-Fec	XunL-NMG-2	Artiodactyla	Rangifer tarandus	Reindeer	Fecal swab	China: Inner Mongolia, Hulunbuir	2022.07.28	1	Breeding	Healthy
XunL-NMG-3-Fec	XunL-NMG-3	Artiodactyla	Rangifer tarandus	Reindeer	Fecal swab	China: Inner Mongolia, Hulunbuir	2022.07.28	1	Breeding	Healthy
XunL-NMG-4-Fec	XunL-NMG-4	Artiodactyla	Rangifer tarandus	Reindeer	Fecal swab	China: Inner Mongolia, Hulunbuir	2022.07.28	1	Breeding	Healthy
XunL-NMG-5-Fec	XunL-NMG-5	Artiodactyla	Rangifer tarandus	Reindeer	Fecal swab	China: Inner Mongolia, Hulunbuir	2022.07.28	1	Breeding	Healthy
XunL-NMG-6-Fec	XunL-NMG-6	Artiodactyla	Rangifer tarandus	Reindeer	Fecal swab	China: Inner Mongolia, Hulunbuir	2022.07.28	1	Breeding	Healthy
XunL-NMG-7-Fec	XunL-NMG-7	Artiodactyla	Rangifer tarandus	Reindeer	Fecal swab	China: Inner Mongolia, Hulunbuir	2022.07.28	1	Breeding	Healthy
XunL-NMG-8-Fec	XunL-NMG-8	Artiodactyla	Rangifer tarandus	Reindeer	Fecal swab	China: Inner Mongolia, Hulunbuir	2022.07.28	1	Breeding	Healthy
XunL-NMG-9-Fec	XunL-NMG-9	Artiodactyla	Rangifer tarandus	Reindeer	Fecal swab	China: Inner Mongolia, Hulunbuir	2022.07.28	1	Breeding	Healthy
XunL-NMG-10-Fec	XunL-NMG-10	Artiodactyla	Rangifer tarandus	Reindeer	Fecal swab	China: Inner Mongolia, Hulunbuir	2022.07.28	1	Breeding	Healthy
MaLu-HeB-1-Fec	MaLu-HeB-1	Artiodactyla	Cervus canadensis	Elk	Fecal swab	China: Hebei, Chengde	2022.05.04	1	Breeding	Healthy
MaLu-HeB-2-Fec	MaLu-HeB-2	Artiodactyla	Cervus canadensis	Elk	Fecal swab	China: Hebei, Chengde	2022.05.04	1	Breeding	Healthy
MaLu-HeB-3-Fec	MaLu-HeB-3	Artiodactyla	Cervus canadensis	Elk	Fecal swab	China: Hebei, Chengde	2022.05.04	1	Breeding	Healthy
MaLu-JL-1-Fec	MaLu-JL-1	Artiodactyla	Cervus canadensis	Elk	Fecal swab	China: Jilin, Changchun	2022.08.22	1	Breeding	Healthy
MaLu-JL-2-Fec	MaLu-JL-2	Artiodactyla	Cervus canadensis	Elk	Fecal swab	China: Jilin, Changchun	2022.08.22	1	Breeding	Healthy
MaLu-JL-3-Fec	MaLu-JL-3	Artiodactyla	Cervus canadensis	Elk	Fecal swab	China: Jilin, Changchun	2022.07.06	1	Breeding	Healthy
MaLu-JL-4-Fec	MaLu-JL-4	Artiodactyla	Cervus canadensis	Elk	Fecal swab	China: Jilin, Changchun	2022.07.06	1	Breeding	Healthy
MaLu-HLJ-1-Fec	MaLu-HLJ-1	Artiodactyla	Cervus canadensis	Elk	Fecal swab	China: Heilongjiang, Yichun	2020.07.25	1	Breeding	Healthy
MaLu-HLJ-2-Fec	MaLu-HLJ-2	Artiodactyla	Cervus canadensis	Elk	Fecal swab	China: Heilongjiang, Yichun	2020.07.25	1	Breeding	Healthy
MaLu-HLJ-3-Fec	MaLu-HLJ-3	Artiodactyla	Cervus canadensis	Elk	Fecal swab	China: Heilongjiang, Yichun	2020.07.25	1	Breeding	Healthy
MaLu-HLJ-4-Fec	MaLu-HLJ-4	Artiodactyla	Cervus canadensis	Elk	Fecal swab	China: Heilongjiang, Mudanjiang	2022.07.06	1	Breeding	Healthy
MaLu-HLJ-5-Fec	MaLu-HLJ-5	Artiodactyla	Cervus canadensis	Elk	Fecal swab	China: Heilongjiang, Mudanjiang	2022.07.06	1	Breeding	Healthy
MaLu-HLJ-6-Fec	MaLu-HLJ-6	Artiodactyla	Cervus canadensis	Elk	Fecal swab	China: Heilongjiang, Mudanjiang	2022.07.06	1	Breeding	Healthy
MaLu-HLJ-7-Fec	MaLu-HLJ-7	Artiodactyla	Cervus canadensis	Elk	Fecal swab	China: Heilongjiang, Yichun	2022.05.18	1	Breeding	Healthy
MaLu-HLJ-8-Fec	MaLu-HLJ-8	Artiodactyla	Cervus canadensis	Elk	Fecal swab	China: Heilongjiang, Yichun	2022.05.18	1	Breeding	Healthy
PZ-HeB-1-Fec	PZ-HeB-1	Artiodactyla	Capreolus capreolus	Western roe deer	Fecal swab	China: Hebei, Chengde	2021.12.30	1	Breeding	Healthy
PZ-HeB-2-Fec	PZ-HeB-2	Artiodactyla	Capreolus capreolus	Western roe deer	Fecal swab	China: Hebei, Chengde	2021.12.30	1	Breeding	Healthy
PZ-HLJ-1-Liv	PZ-HLJ-1	Artiodactyla	Capreolus capreolus	Western roe deer	Liver	China: Heilongjiang, Yichun	2021.11.13	1	Breeding	Healthy
PZ-HLJ-1-Spl	PZ-HLJ-1	Artiodactyla	Capreolus capreolus	Western roe deer	Spleen	China: Heilongjiang, Yichun	2021.11.13	1	Breeding	Healthy
PZ-HLJ-1-Lun	PZ-HLJ-1	Artiodactyla	Capreolus capreolus	Western roe deer	Lung	China: Heilongjiang, Yichun	2021.11.13	1	Breeding	Healthy
PZ-HLJ-1-Kid	PZ-HLJ-1	Artiodactyla	Capreolus capreolus	Western roe deer	Kidney	China: Heilongjiang, Yichun	2021.11.13	1	Breeding	Healthy
PZ-HLJ-1-Gut	PZ-HLJ-1	Artiodactyla	Capreolus capreolus	Western roe deer	Gut	China: Heilongjiang, Yichun	2021.11.13	1	Breeding	Healthy
PZ-HLJ-2-Fec	PZ-HLJ-2	Artiodactyla	Capreolus capreolus	Western roe deer	Fecal swab	China: Heilongjiang, Yichun	2021.11.13	1	Breeding	Healthy
PZ-HLJ-3-Fec	PZ-HLJ-3	Artiodactyla	Capreolus capreolus	Western roe deer	Fecal swab	China: Heilongjiang, Yichun	2021.11.13	1	Breeding	Healthy
PZ-HLJ-4-Fec	PZ-HLJ-4	Artiodactyla	Capreolus capreolus	Western roe deer	Fecal swab	China: Heilongjiang, Mudanjiang	2022.01.20	1	Wild	Healthy
PZ-HLJ-5-Fec	PZ-HLJ-5	Artiodactyla	Capreolus capreolus	Western roe deer	Fecal swab	China: Heilongjiang, Hegang	2022.01.23	1	Breeding	Healthy
PZ-HLJ-6-Fec	PZ-HLJ-6	Artiodactyla	Capreolus capreolus	Western roe deer	Fecal swab	China: Heilongjiang, Hegang	2022.01.23	1	Breeding	Healthy
PZ-HLJ-7-Fec	PZ-HLJ-7	Artiodactyla	Capreolus capreolus	Western roe deer	Fecal swab	China: Heilongjiang, Yichun	2020.07.25	1	Breeding	Healthy
PZ-HLJ-8-Fec	PZ-HLJ-8	Artiodactyla	Capreolus capreolus	Western roe deer	Fecal swab	China: Heilongjiang, Yichun	2020.07.25	1	Breeding	Healthy
PZ-HLJ-9-Fec	PZ-HLJ-9	Artiodactyla	Capreolus capreolus	Western roe deer	Fecal swab	China: Heilongjiang, Tieli	2022.07.22	1	Breeding	Healthy
PZ-HLJ-10-Fec	PZ-HLJ-10	Artiodactyla	Capreolus capreolus	Western roe deer	Fecal swab	China: Heilongjiang, Tieli	2022.07.22	1	Breeding	Healthy
PZ-HLJ-11-Fec	PZ-HLJ-11	Artiodactyla	Capreolus capreolus	Western roe deer	Fecal swab	China: Heilongjiang, Tieli	2022.07.22	1	Breeding	Healthy
PZ-HLJ-12-Fec	PZ-HLJ-12	Artiodactyla	Capreolus capreolus	Western roe deer	Fecal swab	China: Heilongjiang, Mudanjiang	2022.07.06	1	Breeding	Healthy
PZ-HLJ-13-Fec	PZ-HLJ-13	Artiodactyla	Capreolus capreolus	Western roe deer	Fecal swab	China: Heilongjiang, Mudanjiang	2022.07.06	1	Breeding	Healthy
PZ-HLJ-14-Fec	PZ-HLJ-14	Artiodactyla	Capreolus capreolus	Western roe deer	Fecal swab	China: Heilongjiang, Yichun	2022.05.18	1	Breeding	Healthy
PZ-HLJ-15-Fec	PZ-HLJ-15	Artiodactyla	Capreolus capreolus	Western roe deer	Fecal swab	China: Heilongjiang, Yichun	2022.05.18	1	Breeding	Healthy
PZ-JL-5-Fec	PZ-JL-5	Artiodactyla	Capreolus capreolus	Western roe deer	Fecal swab	China: Jilin, Changchun	2022.08.22	1	Breeding	Healthy
PZ-JL-6-Fec	PZ-JL-6	Artiodactyla	Capreolus capreolus	Western roe deer	Fecal swab	China: Jilin, Changchun	2022.08.22	1	Breeding	Healthy
PZ-JL-7-Fec	PZ-JL-7	Artiodactyla	Capreolus capreolus	Western roe deer	Fecal swab	China: Jilin, Changchun	2022.08.22	1	Breeding	Healthy
YangT-ZJ-1-Fec	YangT-ZJ-1	Artiodactyla	Vicugna pacos	Alpaca	Fecal swab	China: Zhejiang, Jinhua	2022.04.09	1	Zoo	Healthy
YangT-ZJ-2-Fec	YangT-ZJ-2	Artiodactyla	Vicugna pacos	Alpaca	Fecal swab	China: Zhejiang, Jinhua	2022.07.07	1	Zoo	Healthy
YangT-ZJ-3-Fec	YangT-ZJ-3	Artiodactyla	Vicugna pacos	Alpaca	Fecal swab	China: Zhejiang, Jinhua	2022.07.23	1	Breeding	Healthy
YangT-SD-3-Fec	YangT-SD-3	Artiodactyla	Vicugna pacos	Alpaca	Fecal swab	China: Shandong, Jining	2022.08.15	1	Breeding	Healthy
YangT-SD-4-Fec	YangT-SD-4	Artiodactyla	Vicugna pacos	Alpaca	Fecal swab	China: Shandong, Jining	2022.08.15	1	Breeding	Healthy
YangT-JS-1-Fec	YangT-JS-1	Artiodactyla	Vicugna pacos	Alpaca	Fecal swab	China: Jiangsu, Taizhou	2022.04.23	1	Breeding	Healthy
YangT-JS-2-Fec	YangT-JS-2	Artiodactyla	Vicugna pacos	Alpaca	Fecal swab	China: Jiangsu, Taizhou	2022.04.23	1	Breeding	Healthy
YangT-JS-3-Fec	YangT-JS-3	Artiodactyla	Vicugna pacos	Alpaca	Fecal swab	China: Jiangsu, Taizhou	2022.04.23	1	Breeding	Healthy
YangT-HLJ-1-Fec	YangT-HLJ-1	Artiodactyla	Vicugna pacos	Alpaca	Fecal swab	China: Heilongjiang, Harbin	2022.04.30	1	Breeding	Healthy
YangT-HLJ-3-Fec	YangT-HLJ-3	Artiodactyla	Vicugna pacos	Alpaca	Fecal swab	China: Heilongjiang, Harbin	2022.04.30	1	Breeding	Healthy
Came-ZJ-1-Fec	Came-ZJ-1	Artiodactyla	Camelus dromedarius	Arabian camel	Fecal swab	China: Zhejiang, Jinhua	2022.04.09	1	Zoo	Healthy
Came-ZJ-2-Fec	Came-ZJ-2	Artiodactyla	Camelus dromedarius	Arabian camel	Fecal swab	China: Zhejiang, Jinhua	2022.04.09	1	Zoo	Healthy
Came-SD-1-Fec	Came-SD-1	Artiodactyla	Camelus dromedarius	Arabian camel	Fecal swab	China: Shandong, Jining	2022.04.27	1	Breeding	Healthy
Came-SD-2-Fec	Came-SD-2	Artiodactyla	Camelus dromedarius	Arabian camel	Fecal swab	China: Shandong, Jining	2022.04.27	1	Breeding	Healthy
Came-SD-3-Fec	Came-SD-3	Artiodactyla	Camelus dromedarius	Arabian camel	Fecal swab	China: Shandong, Jining	2022.04.27	1	Breeding	Healthy
Came-SD-4-Fec	Came-SD-4	Artiodactyla	Camelus dromedarius	Arabian camel	Fecal swab	China: Shandong, Jining	2022.04.27	1	Breeding	Healthy
Came-HeB-1-Fec	Came-HeB-1	Artiodactyla	Camelus dromedarius	Arabian camel	Fecal swab	China: Hebei, Tangshan	2022.05.23	1	Breeding	Healthy
Came-HeB-2-Fec	Came-HeB-2	Artiodactyla	Camelus dromedarius	Arabian camel	Fecal swab	China: Hebei, Tangshan	2022.05.23	1	Breeding	Healthy
Came-HeB-4-Fec	Came-HeB-4	Artiodactyla	Camelus dromedarius	Arabian camel	Fecal swab	China: Hebei, Tangshan	2022.05.23	1	Breeding	Healthy
Came-HeB-5-Fec	Came-HeB-5	Artiodactyla	Camelus dromedarius	Arabian camel	Fecal swab	China: Hebei, Tangshan	2022.05.23	1	Breeding	Healthy
Came-HeB-6-Fec	Came-HeB-6	Artiodactyla	Camelus dromedarius	Arabian camel	Fecal swab	China: Zhejiang, Jinhua	2022.07.23	1	Breeding	Healthy
SJY-ZJ-1-Fec	SJY-ZJ-1	Artiodactyla	Capra hircus	Goat	Fecal swab	China: Zhejiang, Jinhua	2022	1	Breeding	Healthy
SJY-ZJ-2-Fec	SJY-ZJ-2	Artiodactyla	Capra hircus	Goat	Fecal swab	China: Zhejiang, Jinhua	2022.07.23	1	Breeding	Healthy
SJY-ZJ-3-Fec	SJY-ZJ-3	Artiodactyla	Capra hircus	Goat	Fecal swab	China: Zhejiang, Jinhua	2022.07.23	1	Breeding	Healthy
SJY-ZJ-4-Fec	SJY-ZJ-4	Artiodactyla	Capra hircus	Goat	Fecal swab	China: Zhejiang, Jinhua	2022.07.23	1	Breeding	Healthy
SJY-ZJ-5-Fec	SJY-ZJ-5	Artiodactyla	Capra hircus	Goat	Fecal swab	China: Zhejiang, Jinhua	2022.07.23	1	Breeding	Healthy
QingY-ZJ-1-Fec	QingY-ZJ-1	Artiodactyla	Capra hircus	Goat	Fecal swab	China: Zhejiang, Jinhua	2022	1	Breeding	Healthy
QingY-ZJ-2-Fec	QingY-ZJ-2	Artiodactyla	Capra hircus	Goat	Fecal swab	China: Zhejiang, Jinhua	2022.07.23	1	Breeding	Healthy
QingY-ZJ-3-Fec	QingY-ZJ-3	Artiodactyla	Capra hircus	Goat	Fecal swab	China: Zhejiang, Jinhua	2022.07.23	1	Breeding	Healthy
QingY-ZJ-4-Fec	QingY-ZJ-4	Artiodactyla	Capra hircus	Goat	Fecal swab	China: Zhejiang, Jinhua	2022.07.23	1	Breeding	Healthy
QingY-ZJ-5-Fec	QingY-ZJ-5	Artiodactyla	Capra hircus	Goat	Fecal swab	China: Zhejiang, Jinhua	2022.07.23	1	Breeding	Healthy
QingY-ZJ-6-Fec	QingY-ZJ-6	Artiodactyla	Capra hircus	Goat	Fecal swab	China: Zhejiang, Jinhua	2022.07.23	1	Breeding	Healthy
AiMa-ZJ-1-Fec	AiMa-ZJ-1	Perissodactyla	Equus caballus	Horse	Fecal swab	China: Zhejiang, Jinhua	2022.04.09	1	Zoo	Healthy
AiMa-ZJ-2-Fec	AiMa-ZJ-2	Perissodactyla	Equus caballus	Horse	Fecal swab	China: Zhejiang, Jinhua	2022	1	Breeding	Healthy
AiMa-ZJ-3-Fec	AiMa-ZJ-3	Perissodactyla	Equus caballus	Horse	Fecal swab	China: Zhejiang, Jinhua	2022.07.23	1	Breeding	Healthy
AiMa-ZJ-4-Fec	AiMa-ZJ-4	Perissodactyla	Equus caballus	Horse	Fecal swab	China: Zhejiang, Jinhua	2022.07.23	1	Breeding	Healthy
AiMa-ZJ-5-Fec	AiMa-ZJ-5	Perissodactyla	Equus caballus	Horse	Fecal swab	China: Zhejiang, Jinhua	2022.07.23	1	Breeding	Healthy
XML-ZJ-1-Fec	XML-ZJ-1	Perissodactyla	Unidentifiable	NA	Fecal swab	China: Zhejiang, Jinhua	2022	1	Breeding	Healthy
XML-ZJ-2-Fec	XML-ZJ-2	Perissodactyla	Unidentifiable	NA	Fecal swab	China: Zhejiang, Jinhua	2022.07.23	1	Breeding	Healthy
XML-ZJ-3-Fec	XML-ZJ-3	Perissodactyla	Unidentifiable	NA	Fecal swab	China: Zhejiang, Jinhua	2022.07.23	1	Breeding	Healthy
TZ-GD-17-Fec	TZ-GD-17	Lagomorpha	Oryctolagus cuniculus	Rabbit	Fecal swab	China: Guangdong, Guangzhou	2020.11.03	1	Breeding	Healthy
TZ-GD-18-Fec	TZ-GD-18	Lagomorpha	Oryctolagus cuniculus	Rabbit	Fecal swab	China: Guangdong, Guangzhou	2020.11.03	1	Breeding	Healthy
TZ-GD-19-Fec	TZ-GD-19	Lagomorpha	Oryctolagus cuniculus	Rabbit	Fecal swab	China: Guangdong, Guangzhou	2020.11.03	1	Breeding	Healthy
TZ-GD-20-Fec	TZ-GD-20	Lagomorpha	Oryctolagus cuniculus	Rabbit	Fecal swab	China: Guangdong, Guangzhou	2020.11.03	1	Breeding	Healthy
TZ-GD-21-Fec	TZ-GD-21	Lagomorpha	Oryctolagus cuniculus	Rabbit	Fecal swab	China: Guangdong, Guangzhou	2020.11.03	1	Breeding	Healthy
TZ-GX-8-Fec	TZ-GX-8	Lagomorpha	Oryctolagus cuniculus	Rabbit	Fecal swab	China: Guangxi, Nanning	2021.10.27	1	Breeding	Healthy
TZ-GX-9-Fec	TZ-GX-9	Lagomorpha	Oryctolagus cuniculus	Rabbit	Fecal swab	China: Guangxi, Nanning	2021.10.27	1	Breeding	Healthy
TZ-GX-10-Fec	TZ-GX-10	Lagomorpha	Oryctolagus cuniculus	Rabbit	Fecal swab	China: Guangxi, Nanning	2021.10.27	1	Breeding	Healthy
TZ-GX-11-Fec	TZ-GX-11	Lagomorpha	Oryctolagus cuniculus	Rabbit	Fecal swab	China: Guangxi, Nanning	2021.10.27	1	Breeding	Healthy
TZ-GX-12-Fec	TZ-GX-12	Lagomorpha	Oryctolagus cuniculus	Rabbit	Fecal swab	China: Guangxi, Nanning	2021.10.27	1	Breeding	Healthy
TZ-ZJ-4-Fec	TZ-ZJ-4	Lagomorpha	Oryctolagus cuniculus	Rabbit	Fecal swab	China: Zhejiang, Jinhua	2021.10.27	1	Zoo	Healthy
TZ-ZJ-5-Fec	TZ-ZJ-5	Lagomorpha	Oryctolagus cuniculus	Rabbit	Fecal swab	China: Zhejiang, Jinhua	2021.10.27	1	Zoo	Healthy
TZ-YN-17-Fec	TZ-YN-17	Lagomorpha	Oryctolagus cuniculus	Rabbit	Fecal swab	China: Yunnan, Wenshan	2022.09-10	1	Breeding	Healthy
EA-HeN-6-Fec	EA-HeN-6	Eulipotyphla	Erinaceus amurensis	Amur hedgehog	Fecal swab	China: Henan, Pingdingshan	2020.10.22	1	Breeding	Healthy
EA-HeN-7-Fec	EA-HeN-7	Eulipotyphla	Erinaceus amurensis	Amur hedgehog	Fecal swab	China: Henan, Pingdingshan	2020.10.22	1	Breeding	Healthy
EA-HeN-8-Fec	EA-HeN-8	Eulipotyphla	Erinaceus amurensis	Amur hedgehog	Fecal swab	China: Henan, Pingdingshan	2020.10.22	1	Breeding	Healthy
EA-HeN-9-Fec	EA-HeN-9	Eulipotyphla	Erinaceus amurensis	Amur hedgehog	Fecal swab	China: Henan, Pingdingshan	2020.10.22	1	Breeding	Healthy
EA-HeN-10-Fec	EA-HeN-10	Eulipotyphla	Erinaceus amurensis	Amur hedgehog	Fecal swab	China: Henan, Pingdingshan	2020.10.22	1	Breeding	Healthy
EA-HeN-11-Fec	EA-HeN-11	Eulipotyphla	Erinaceus amurensis	Amur hedgehog	Fecal swab	China: Henan, Pingdingshan	2020.10.22	1	Breeding	Healthy
EA-HeN-12-Fec	EA-HeN-12	Eulipotyphla	Erinaceus amurensis	Amur hedgehog	Fecal swab	China: Henan, Pingdingshan	2020.10.22	1	Breeding	Healthy
EA-HeN-13-Fec	EA-HeN-13	Eulipotyphla	Erinaceus amurensis	Amur hedgehog	Fecal swab	China: Henan, Pingdingshan	2020.10.22	1	Breeding	Healthy
EA-HeN-14-Fec	EA-HeN-14	Eulipotyphla	Erinaceus amurensis	Amur hedgehog	Fecal swab	China: Henan, Pingdingshan	2020.10.22	1	Breeding	Healthy
EA-HeN-15-Fec	EA-HeN-15	Eulipotyphla	Erinaceus amurensis	Amur hedgehog	Fecal swab	China: Henan, Pingdingshan	2020.10.22	1	Breeding	Healthy
